# Unique and shared proteome responses of rice plants (*Oryza sativa*) to individual abiotic stresses

**DOI:** 10.1101/2022.10.19.512803

**Authors:** Fatemeh Habibpourmehraban, Brian J. Atwell, Paul A. Haynes

**Affiliations:** School of Natural Sciences, Faculty of Science and Engineering, Macquarie University, NSW 2109, Australia; Biomolecular Discovery Research Centre, Macquarie University, NSW 2109, Australia

**Keywords:** rice, abiotic stress, proteomics, shared responses, unique responses

## Abstract

Food safety of staple crops such as rice is of global concern and is at the top of the policy agenda worldwide. Abiotic stresses are one of the main limitations to optimizing yields for sustainability, food security and food safety. We analyzed proteome changes in *Oryza sativa* ssp. Nipponbare in response to three adverse abiotic treatments, including three levels of drought (mild, moderate, and severe), soil salinization, and non-optimal temperatures. All treatments had modest, negative effects on plant growth, enabling us to identify proteins that were common to all stresses, or unique to one. More than 75% of the total of differentially abundant proteins in response to abiotic stresses were specific to individual stresses, while fewer than 5% of stress-induced proteins were shared across all abiotic constraints. Stress-specific and non-specific stress-responsive proteins identified were categorized in terms of core biological processes, molecular functions, and cellular localization.

**Data Access:** All data have also been submitted to the PRIDE data repository, and will be available with project identifier PXD037280.

## Supplementary data file S1 for "Unique and shared proteome responses of rice plants (*Oryza sativa*) to individual abiotic stresses" (part 1 of 2)

### Sheet: Description
	Control_Reproducible Pr			Mild Drought vs Ctrl
	Con 1,2,3	Peptide counts		Protein ID, Protein Description, Fold Change
	NSAFCon 1,2,3	Normalized spectral abundance factors		DEPS	267
				Increased in abundance	66
	Mild Drought_Reproducible Pr			Decreased in abundance	201
	Mild 1,2,3	Peptide counts
	NSAFMild 1,2,3	Normalized spectral abundance factors		Moderate Drought vs Ctrl
				Protein ID, Protein Description, Fold Change
	Moderate Drought_Reproducible Pr			DEPS	405
	Mod 1,2,3	Peptide counts		Increased in abundance	80
	NSAFMod 1,2,3	Normalized spectral abundance factors		Decreased in abundance	325
	Severe Drought_Reproducible Pr			Severe Drought vs Ctrl
	Sev 1,2,3	Peptide counts		Protein ID, Protein Description, Fold Change
	NSAFSev 1,2,3	Normalized spectral abundance factors		DEPS	420
				Increased in abundance	119
	Salt_Reproducible Pr			Decreased in abundance	301
	Sal 1,2,3	Peptide counts
	NSAFSal 1,2,3	Normalized spectral abundance factors		Salt vs Ctrl
				Protein ID, Protein Description, Fold Change
	Temperature_Reproducible Pr			DEPS	307
	Temp 1,2,3	Peptide counts		Increased in abundance	68
	NSAFTemp 1,2,3	Normalized spectral abundance factors		Decreased in abundance	239
				Temperature vs Ctrl
				Protein ID, Protein Description, Fold Change
				DEPS	185
				Increased in abundance	56
				Decreased in abundance	129

### Sheet: Control_Reproducible Pr
Identifier	Description	Con1	Con2	Con3	NSAFCon1	NSAFCon2	NSAFCon3
CDPK1_ORYSJ	Calcium-dependent protein kinase 1, OsCDPK1, OsCPK1, EC 2.7.11.1	1	2	3	3.56277e-05	4.44014e-05	6.54836e-05
RRFC_ORYSJ	Ribosome-recycling factor, chloroplastic, RRF (Protein OsL8) (Ribosome-releasing factor, chloroplastic)	9	9	5	0.000447473	0.000334601	0.000204068
AB53G_ORYSJ	ABC transporter G family member 53, OsABCG53 (Pleiotropic drug resistance protein 20, OsPDR20)	7	3	5	6.42701e-05	2.24272e-05	3.7126e-05
GME1_ORYSJ	GDP-mannose 3,5-epimerase 1, GDP-Man 3,5-epimerase 1, EC 5.1.3.18 (OsGME-1)	11	5	3	0.000374618	0.000133972	8.98105e-05
GCSH_ORYSJ	Glycine cleavage system H protein, mitochondrial	10	86	106	0.000841347	0.00518277	0.00672207
PSA_ORYSJ	Puromycin-sensitive aminopeptidase, PSA, EC 3.4.11.14 (Cytosol alanyl aminopeptidase, AAP-S)	38	30	21	0.000539477	0.000319574	0.000237311
BGL31_ORYSJ	Beta-glucosidase 31, Os9bglu31, EC 3.2.1.21	3	3	1	8.35584e-05	6.24813e-05	2.82086e-05
Y14A_ORYSJ	RNA-binding protein Y14A, OsY14a (RNA-binding protein 8A)	2	5	3	0.000157719	0.000259457	0.000173932
CARB_ORYSJ	Carbamoyl-phosphate synthase large chain, chloroplastic, EC 6.3.5.5 (Carbamoyl-phosphate synthetase ammonia chain)	13	12	10	0.000147393	0.00010205	9.03028e-05
GUFP_ORYSJ	Translation factor GUF1 homolog, chloroplastic, EC 3.6.5.- (Elongation factor 4 homolog, EF-4) (GTPase GUF1 homolog) (Ribosomal back-translocase)	6	2	5	0.000120995	3.47979e-05	8.06462e-05
SSDH_ORYSJ	Succinate-semialdehyde dehydrogenase, mitochondrial, EC 1.2.1.24 (Aldehyde dehydrogenase family 5 member F1) (NAD(+)-dependent succinic semialdehyde dehydrogenase)	1	1	4	3.72789e-05	2.78756e-05	8.80953e-05
GLU2A_ORYSJ	Probable glucan 1,3-alpha-glucosidase, EC 3.2.1.207 (Glucosidase II subunit alpha)	8	1	3	0.000114835	1.51533e-05	3.7247e-05
ACC2_ORYSJ	Acetyl-CoA carboxylase 2, EC 6.4.1.2 [Includes: Biotin carboxylase, EC 6.3.4.14 ]	16	7	13	8.93044e-05	3.03536e-05	5.7556e-05
KN13A_ORYSJ	Kinesin-like protein KIN-13A (Protein SMALL AND ROUND SEED 3)	2	3	1	3.85573e-05	4.03641e-05	1.82232e-05
KN14L_ORYSJ	Kinesin-like protein KIN-14L	12	6	14	0.000120692	4.6929e-05	0.000110282
OPR11_ORYSJ	Putative 12-oxophytodienoate reductase 11, EC 1.3.1.- (OPDA-reductase 11, OsOPR11)	8	3	2	0.000291896	8.98746e-05	6.76265e-05
SYAP_ORYSJ	Alanine--tRNA ligase, chloroplastic/mitochondrial, EC 6.1.1.7 (Alanyl-tRNA synthetase, AlaRS)	3	9	8	4.51416e-05	9.16206e-05	8.63567e-05
BIG_ORYSJ	Auxin transport protein BIG	5	5	2	1.38994e-05	1.03933e-05	4.97668e-06
RK12_ORYSJ	50S ribosomal protein L12, chloroplastic (CL12)	38	23	36	0.00288591	0.0013172	0.00215518
FENR3_ORYSJ	Ferredoxin--NADP reductase, embryo isozyme, chloroplastic, FNR, EC 1.18.1.2	3	4	2	0.000116742	0.000112236	6.56851e-05
BADH1_ORYSJ	Betaine aldehyde dehydrogenase 1, OsBADH1, EC 1.2.1.8	1	6	5	3.83031e-05	0.000124113	0.00011063
F16P1_ORYSJ	Fructose-1,6-bisphosphatase, chloroplastic, FBPase, EC 3.1.3.11 (D-fructose-1,6-bisphosphate 1-phosphohydrolase)	50	60	37	0.00161488	0.00144665	0.000944599
PSB1_ORYSJ	Proteasome subunit beta type-1 (20S proteasome alpha subunit F) (20S proteasome subunit beta-6)	7	5	2	0.000430318	0.000235967	0.000112989
EF1A_ORYSJ	Elongation factor 1-alpha, EF-1-alpha	76	94	91	0.00216346	0.00199839	0.00203834
RK27_ORYSJ	50S ribosomal protein L27, chloroplastic (CL27)	9	8	3	0.00062184	0.000416039	0.000180464
GSTF1_ORYSJ	Probable glutathione S-transferase GSTF1, EC 2.5.1.18 (GST-I)	3	2	1	0.000195976	0.000104673	6.61599e-05
GSTF2_ORYSJ	Probable glutathione S-transferase GSTF2, EC 2.5.1.18 (GST-II)	14	5	7	0.000842348	0.000238917	0.000343204
AOX1A_ORYSJ	Ubiquinol oxidase 1a, mitochondrial, EC 1.10.3.11 (Alternative oxidase 1a, OsAOX1A)	2	3	3	9.39509e-05	9.83534e-05	0.000103609
RUB1_ORYSJ	Ubiquitin-NEDD8-like protein RUB1 [Cleaved into: Ubiquitin; NEDD8-like protein RUB1 (OsRUB1) (Ubiquitin-related protein 1) ]	29	41	76	0.00240525	0.00253016	0.00491324
APX6_ORYSJ	Probable L-ascorbate peroxidase 6, chloroplastic/mitochondrial, EC 1.11.1.11 (OsAPx6)	12	13	11	0.000520236	0.00042013	0.000377013
ATPI_ORYSJ	ATP synthase subunit a, chloroplastic (ATP synthase F0 sector subunit a) (F-ATPase subunit IV)	1	4	3	7.66061e-05	0.000171848	0.000140802
ATPF_ORYSJ	ATP synthase subunit b, chloroplastic (ATP synthase F(0) sector subunit b) (ATPase subunit I)	52	28	29	0.00350226	0.00142165	0.00155017
ATPE_ORYSJ	ATP synthase epsilon chain, chloroplastic (ATP synthase F1 sector epsilon subunit) (F-ATPase epsilon subunit)	29	111	158	0.00270591	0.00764762	0.0114522
ATPA_ORYSJ	ATP synthase subunit alpha, chloroplastic, EC 7.1.2.2 (ATP synthase F1 sector subunit alpha) (F-ATPase subunit alpha)	326	805	790	0.00818735	0.0151038	0.0156146
CLPP_ORYSJ	ATP-dependent Clp protease proteolytic subunit, EC 3.4.21.92 (Endopeptidase Clp)	6	13	12	0.000366903	0.000569813	0.000555797
PETD_ORYSJ	Cytochrome b6-f complex subunit 4 (17 kDa polypeptide)	7	4	3	0.000597528	0.000268083	0.000219651
NU5C_ORYSJ	NAD(P)H-quinone oxidoreductase subunit 5, chloroplastic, EC 7.1.1.- (NAD(P)H dehydrogenase subunit 5) (NADH-plastoquinone oxidoreductase subunit 5)	6	2	3	0.000109849	3.15923e-05	4.65926e-05
NDHH_ORYSJ	NAD(P)H-quinone oxidoreductase subunit H, chloroplastic, EC 7.1.1.- (NAD(P)H dehydrogenase subunit H) (NADH-plastoquinone oxidoreductase 49 kDa subunit) (NADH-plastoquinone oxidoreductase subunit H)	17	17	24	0.000533896	0.000399224	0.00058878
PSAA_ORYSJ	Photosystem I P700 chlorophyll a apoprotein A1, EC 1.97.1.12 (PSI-A) (PsaA)	59	55	53	0.000998277	0.000696285	0.000707059
PSAB_ORYSJ	Photosystem I P700 chlorophyll a apoprotein A2, EC 1.97.1.12 (PSI-B) (PsaB)	148	121	94	0.00250962	0.00153539	0.001258
PSAC_ORYSJ	Photosystem I iron-sulfur center, EC 1.97.1.12 (9 kDa polypeptide) (PSI-C) (Photosystem I subunit VII) (PsaC)	23	22	22	0.0036814	0.00263565	0.00277649
PSBB_ORYSJ	Photosystem II CP47 reaction center protein (PSII 47 kDa protein) (Protein CP-47)	198	456	515	0.00492447	0.00846837	0.0100738
PSBC_ORYSJ	Photosystem II CP43 reaction center protein (PSII 43 kDa protein) (Protein CP-43)	184	202	193	0.00494684	0.00405991	0.00408677
PSBE_ORYSJ	Cytochrome b559 subunit alpha (PSII reaction center subunit V)	64	74	65	0.0095668	0.00826273	0.00765273
NDHI_ORYSJ	NAD(P)H-quinone oxidoreductase subunit I, chloroplastic, EC 7.1.1.- (NAD(P)H dehydrogenase subunit I, NDH subunit I) (NADH-plastoquinone oxidoreductase subunit I)	7	2	3	0.000493242	0.000122942	0.000181316
CYF_ORYSJ	Cytochrome f	73	114	104	0.0028948	0.00337208	0.00324202
PSBF_ORYSJ	Cytochrome b559 subunit beta (PSII reaction center subunit VI)	3	4	1	0.0010844	0.00104255	0.000366085
PSBH_ORYSJ	Photosystem II reaction center protein H, PSII-H (Photosystem II 10 kDa phosphoprotein)	12	13	3	0.00220606	0.00178157	0.000486568
PSBA_ORYSJ	Photosystem II protein D1, PSII D1 protein, EC 1.10.3.9 (Photosystem II Q(B) protein)	149	148	122	0.00535829	0.0039799	0.00345851
PSBD_ORYSJ	Photosystem II D2 protein, PSII D2 protein, EC 1.10.3.9 (Photosystem Q(A) protein)	108	140	116	0.00382973	0.0037083	0.00323915
RK14_ORYSJ	50S ribosomal protein L14, chloroplastic	11	8	8	0.00117895	0.000651591	0.000686409
RK16_ORYSJ	50S ribosomal protein L16, chloroplastic	3	2	1	0.000314827	0.000168153	0.000106283
RK33_ORYSJ	50S ribosomal protein L33, chloroplastic	5	4	1	0.00100898	0.000617297	0.000216761
RR2_ORYSJ	30S ribosomal protein S2, chloroplastic	1	3	3	7.74573e-05	0.000135145	0.000142366
RR3_ORYSJ	30S ribosomal protein S3, chloroplastic	3	3	1	0.000177448	0.000132688	5.99048e-05
RR4_ORYSJ	30S ribosomal protein S4, chloroplastic	10	9	4	0.000625617	0.000423256	0.000211203
RR7_ORYSJ	30S ribosomal protein S7, chloroplastic	8	3	4	0.000673351	0.000207324	0.000280804
RK2_ORYSJ	50S ribosomal protein L2, chloroplastic	16	6	6	0.000769392	0.00022664	0.000238751
RPOA_ORYSJ	DNA-directed RNA polymerase subunit alpha, PEP, EC 2.7.7.6 (Plastid-encoded RNA polymerase subunit alpha, RNA polymerase subunit alpha)	2	3	3	9.03e-05	9.45314e-05	9.95826e-05
RBL_ORYSJ	Ribulose bisphosphate carboxylase large chain, RuBisCO large subunit, EC 4.1.1.39	1293	2000	1605	0.034156	0.0395002	0.0333948
ATPAM_ORYSJ	ATP synthase subunit alpha, mitochondrial	65	159	177	0.0016514	0.00300698	0.00352514
CYB_ORYSJ	Cytochrome b (Complex III subunit 3) (Complex III subunit III) (Cytochrome b-c1 complex subunit 3) (Ubiquinol-cytochrome-c reductase complex cytochrome b subunit)	4	1	1	0.000139734	3.48289e-05	3.669e-05
ACT7_ORYSJ	Actin-7	32	36	70	0.00108924	0.000914734	0.00186122
PRXQ_ORYSJ	Peroxiredoxin Q, chloroplastic, EC 1.11.1.24 (Thioredoxin peroxidase) (Thioredoxin-dependent peroxiredoxin Q)	43	59	47	0.00255903	0.00261736	0.00220114
RL40A_ORYSJ	Ubiquitin-60S ribosomal protein L40-1 [Cleaved into: Ubiquitin; 60S ribosomal protein L40-1 (CEP52) ]	27	43	77	0.00259063	0.00306424	0.00575099
PRS7B_ORYSJ	26S proteasome regulatory subunit 7B (26S proteasome AAA-ATPase subunit RPT1B) (26S proteasome subunit 7B) (Regulatory particle triple-A ATPase subunit 1B)	9	5	7	0.000277677	0.00012021	0.000172681
RL7A2_ORYSJ	60S ribosomal protein L7a-2	6	3	1	0.000309301	0.000124536	5.62246e-05
RS10A_ORYSJ	40S ribosomal protein S10-1	4	7	4	0.000309066	0.000385177	0.000243455
DJA8_ORYSJ	Chaperone protein dnaJ A8, chloroplastic, OsDjA8	11	8	7	0.000332649	0.000183851	0.00017089
ATPB_ORYSJ	ATP synthase subunit beta, chloroplastic, EC 7.1.2.2 (ATP synthase F1 sector subunit beta) (F-ATPase subunit beta)	492	699	672	0.0127395	0.0135299	0.0137027
CYB6_ORYSJ	Cytochrome b6	21	30	31	0.00123868	0.00131395	0.00142955
NU1C_ORYSJ	NAD(P)H-quinone oxidoreductase subunit 1, chloroplastic, EC 7.1.1.- (NAD(P)H dehydrogenase subunit 1, NDH subunit 1) (NADH-plastoquinone oxidoreductase subunit 1)	3	6	5	0.000120787	0.000167736	0.000149515
RR19_ORYSJ	30S ribosomal protein S19, chloroplastic	7	2	4	0.000977265	0.000243585	0.000461883
YCF3_ORYSJ	Photosystem I assembly protein Ycf3	1	2	3	0.000105624	0.000131635	0.000194136
CB21_ORYSJ	Chlorophyll a-b binding protein 1, chloroplastic (LHCII type I CAB-1, LHCP)	90	197	152	0.00450636	0.00735367	0.00598156
CB22_ORYSJ	Chlorophyll a-b binding protein 2, chloroplastic (LHCII type I CAB-2, LHCP)	68	137	118	0.0034729	0.00521273	0.00473248
GLN12_ORYSJ	Glutamine synthetase cytosolic isozyme 1-2, EC 6.3.1.2 (Glutamate--ammonia ligase GLN1;2, OsGLN1;2) (Glutamine synthetase root isozyme) (OsGS1;2)	3	9	9	0.000124485	0.000252658	0.000266159
GLNA2_ORYSJ	Glutamine synthetase, chloroplastic, EC 6.3.1.2 (Glutamate--ammonia ligase GLN2, OsGLN2) (OsGS2, GS2)	135	218	251	0.00405404	0.00488833	0.00592727
GLN11_ORYSJ	Glutamine synthetase cytosolic isozyme 1-1, EC 6.3.1.2 (Glutamate--ammonia ligase GLN1;1, OsGLN1;1) (Glutamine synthetase shoot isozyme) (OsGS1;1)	18	48	33	0.000657992	0.00128988	0.000938559
PAL1_ORYSJ	Phenylalanine ammonia-lyase, EC 4.3.1.24	22	1	9	0.0004155	2.07128e-05	0.000138191
GLGS2_ORYSJ	Glucose-1-phosphate adenylyltransferase small subunit 2, chloroplastic/amyloplastic/cytosolic, OsAGPS2, OsAPS2, EC 2.7.7.27 (ADP-glucose pyrophosphorylase AGPS2) (ADP-glucose synthase AGPS2) (AGPase B) (Alpha-D-glucose-1-phosphate adenyl transferase) (OsAGPS2a) (OsAGPS2b)	35	23	19	0.000882268	0.000436717	0.000381746
PCNA_ORYSJ	Proliferating cell nuclear antigen, OsPCNA, PCNA (Cyclin)	3	1	4	0.000166546	5.33727e-05	0.000168674
ALFC1_ORYSJ	Fructose-bisphosphate aldolase 1, cytoplasmic, EC 4.1.2.13 (Cytoplasmic aldolase, cALD) (Gravity-specific protein GSC 233)	18	19	12	0.000664775	0.00052396	0.000353819
RBS2_ORYSJ	Ribulose bisphosphate carboxylase small subunit, chloroplastic 2, RuBisCO small subunit 2 (Ribulose bisphosphate carboxylase small chain A, chloroplastic, RuBisCO small subunit A)	361	178	137	0.025715	0.00949461	0.00770459
ORYA_ORYSJ	Oryzain alpha chain, EC 3.4.22.-	16	22	10	0.000459178	0.000468209	0.000230173
ORYC_ORYSJ	Oryzain gamma chain, EC 3.4.22.-	1	3	3	5.34872e-05	9.33225e-05	9.83092e-05
TBA1_ORYSJ	Tubulin alpha-1 chain	10	8	9	0.00029515	0.000178662	0.000210351
SODC2_ORYSJ	Superoxide dismutase [Cu-Zn] 2, EC 1.15.1.1	9	4	5	0.000877166	0.000310692	0.000400026
EF1B_ORYSJ	Elongation factor 1-beta, EF-1-beta (Elongation factor 1-beta', EF-1-beta') (Elongation factor 1B-alpha 2) (eEF-1B alpha 2)	17	23	11	0.00102517	0.0010294	0.000530669
SUS2_ORYSJ	Sucrose synthase 2, OsSUS2, EC 2.4.1.13 (Sucrose synthase 1, RSs1) (Sucrose-UDP glucosyltransferase 2)	22	20	26	0.00034061	0.000232054	0.000316001
ADT_ORYSJ	ADP,ATP carrier protein, mitochondrial (ADP/ATP translocase) (Adenine nucleotide translocator, ANT)	26	20	11	0.000890293	0.000514993	0.000304336
SUS1_ORYSJ	Sucrose synthase 1, OsSUS1, EC 2.4.1.13 (Sucrose synthase 2, RSs2) (Sucrose-UDP glucosyltransferase 1)	18	2	10	0.000277945	2.80858e-05	0.000124264
TCTP_ORYSJ	Translationally-controlled tumor protein homolog, TCTP	10	46	38	0.000774573	0.00256499	0.00223718
IF4A1_ORYSJ	Eukaryotic initiation factor 4A-1, eIF-4A-1, EC 3.6.4.13 (ATP-dependent RNA helicase eIF4A-1) (DEAD-box ATP-dependent RNA helicase 4)	55	38	28	0.00164288	0.000852187	0.000664549
RS20_ORYSJ	40S ribosomal protein S20	4	5	2	0.000448146	0.000409572	0.000196117
RS21_ORYSJ	40S ribosomal protein S21	2	4	4	0.000378867	0.000509941	0.00053719
TBB7_ORYSJ	Tubulin beta-7 chain (Beta-7-tubulin) (pTUB22)	19	12	12	0.000545934	0.000261683	0.000275666
AATC_ORYSJ	Aspartate aminotransferase, cytoplasmic, EC 2.6.1.1 (Transaminase A)	12	4	3	0.000391638	0.000105426	8.63795e-05
CBP1_ORYSJ	Serine carboxypeptidase 1, EC 3.4.16.5 (Carboxypeptidase C) (Serine carboxypeptidase I) [Cleaved into: Serine carboxypeptidase 1 chain A (Serine carboxypeptidase I chain A); Serine carboxypeptidase 1 chain B (Serine carboxypeptidase I chain B) ]	8	6	5	0.000212764	0.000121662	0.000108445
SC61G_ORYSJ	Protein transport protein Sec61 subunit gamma	1	3	2	0.000271604	0.000473884	0.000356576
RIC1_ORYSJ	Ras-related protein RIC1	15	9	8	0.000960471	0.000440186	0.000414896
RS19_ORYSJ	40S ribosomal protein S19	5	6	6	0.000467578	0.000413204	0.000435284
RLA0_ORYSJ	60S acidic ribosomal protein P0, Os60SP0p	3	8	8	0.000141855	0.000257606	0.000271371
FENR1_ORYSJ	Ferredoxin--NADP reductase, leaf isozyme 1, chloroplastic, FNR, EC 1.18.1.2 (Leaf FNR 1, FNR-1, Os-LFNR1)	44	65	45	0.00155108	0.00170717	0.00124926
ASPRX_ORYSJ	Aspartic proteinase, EC 3.4.23.-	2	17	16	6.44285e-05	0.000337238	0.000334957
G6PIB_ORYSJ	Glucose-6-phosphate isomerase, cytosolic B, GPI-B, EC 5.3.1.9 (Phosphoglucose isomerase B, PGI-B) (Phosphohexose isomerase B, PHI-B)	10	6	7	0.000234983	0.000108773	0.000132214
PRS4_ORYSJ	26S proteasome regulatory subunit 4 homolog (Tat-binding protein homolog 2)	9	11	10	0.00026704	0.000241719	0.000232493
TPIS_ORYSJ	Triosephosphate isomerase, cytosolic, TIM, Triose-phosphate isomerase, EC 5.3.1.1	28	69	59	0.00147169	0.00268359	0.00242023
GSHRC_ORYSJ	Glutathione reductase, cytosolic, GR, GRase, EC 1.8.1.7	7	17	13	0.000195453	0.00034102	0.00027713
GBLPA_ORYSJ	Guanine nucleotide-binding protein subunit beta-like protein A, GPB-LR (RWD) (Receptor for activated C kinase 1A)	25	23	32	0.000982125	0.000676791	0.000986002
MGN2_ORYSJ	Protein mago nashi homolog 2, OsMAGO2 (Mago nashi-like protein 2)	3	3	2	0.000265207	0.00019831	0.000149219
CYB5_ORYSJ	Cytochrome b5	8	4	9	0.000774573	0.000306631	0.000681923
RS8_ORYSJ	40S ribosomal protein S8	18	17	19	0.00104005	0.000735667	0.000863547
RL9_ORYSJ	60S ribosomal protein L9	16	11	16	0.00108004	0.000562877	0.00085076
RS3A_ORYSJ	40S ribosomal protein S3a (CYC07 protein)	25	17	16	0.00119707	0.000614295	0.000610141
RS4_ORYSJ	40S ribosomal protein S4 (SCAR protein SS620)	14	10	9	0.000678401	0.00036734	0.000350115
PSA1_ORYSJ	Proteasome subunit alpha type-1 (20S proteasome alpha subunit F) (20S proteasome subunit alpha-6) (Proteasome component C2)	14	5	2	0.000682985	0.000193716	9.2758e-05
CBPX_ORYSJ	Serine carboxypeptidase-like, EC 3.4.16.-	1	8	4	4.3752e-05	0.00018539	0.000103392
CDPKJ_ORYSJ	Calcium-dependent protein kinase 19, OsCDPK19, OsCPK19, EC 2.7.11.1 (Calcium-dependent protein kinase isoform 2, OsCDPK2, OsCPK2)	5	2	3	0.000128879	4.38044e-05	6.46032e-05
GRXC6_ORYSJ	Glutaredoxin-C6 (Glutaredoxin-C2 homolog 1)	4	2	5	0.000531699	0.000220878	0.000511898
SUMO1_ORYSJ	Small ubiquitin-related modifier 1, OsSUMO1 (Ubiquitin-like protein SMT3)	10	6	2	0.00134307	0.000621702	0.000251893
SODCP_ORYSJ	Superoxide dismutase [Cu-Zn], chloroplastic, EC 1.15.1.1	82	223	193	0.00540019	0.0109394	0.0099771
RCA_ORYSJ	Ribulose bisphosphate carboxylase/oxygenase activase, chloroplastic, RA, RuBisCO activase	289	502	453	0.00785273	0.0101922	0.00968985
PLDA2_ORYSJ	Phospholipase D alpha 2, PLD alpha 2, EC 3.1.4.4 (Choline phosphatase 2) (Phosphatidylcholine-hydrolyzing phospholipase D 2)	8	5	4	0.000129803	6.2804e-05	5.41308e-05
ATPBM_ORYSJ	ATP synthase subunit beta, mitochondrial, EC 7.1.2.2	134	221	233	0.00318377	0.00392061	0.00435386
LIRP1_ORYSJ	Light-regulated protein, chloroplastic	2	1	3	0.000262074	0.00011758	0.000289014
ARF1_ORYSJ	ADP-ribosylation factor 1 (13 kDa cold-induced protein)	8	13	15	0.000572511	0.000679921	0.000822364
14336_ORYSJ	14-3-3-like protein GF14-F (14-3-3-like protein S94) (G-box factor 14-3-3 homolog F) (OsGF14a) (Stress-regulated 14-3-3 protein, SR14-3-3)	40	45	40	0.00193378	0.00162451	0.00152326
HSP83_ORYSJ	Heat shock protein 81-3, HSP81-3 (Gravity-specific protein GSC 381)	64	54	45	0.0011227	0.000709348	0.000623852
NDK1_ORYSJ	Nucleoside diphosphate kinase 1, EC 2.7.4.6 (Nucleoside diphosphate kinase I, NDK I, NDP kinase I, NDPK I)	28	26	15	0.00235122	0.00163476	0.00100727
KAD3_ORYSJ	Adenylate kinase 3, EC 2.7.4.3 (ATP-AMP transphosphorylase 3) (ATP:AMP phosphotransferase) (Adenylate kinase A, AK A) (Adenylate monophosphate kinase 3)	7	21	17	0.000396089	0.000849043	0.000728009
KAD4_ORYSJ	Adenylate kinase 4, EC 2.7.4.3 (ATP-AMP transphosphorylase 4) (ATP:AMP phosphotransferase) (Adenylate kinase B, AK B) (Adenylate monophosphate kinase 4)	14	33	27	0.000757167	0.00130806	0.00113116
PSBQ_ORYSJ	Oxygen-evolving enhancer protein 3, chloroplastic, OEE3 (LP02)	86	79	52	0.00524352	0.00360358	0.00250688
TRXH1_ORYSJ	Thioredoxin H1, OsTrxh1 (Phloem sap 13 kDa protein 1)	8	6	6	0.000904654	0.000517294	0.000544935
NADE_ORYSJ	Glutamine-dependent NAD(+) synthetase, EC 6.3.5.1 (NAD(+) synthase [glutamine-hydrolyzing]) (NAD(+) synthetase)	1	4	3	2.55042e-05	5.72129e-05	4.68767e-05
PLAS_ORYSJ	Plastocyanin, chloroplastic	17	111	116	0.00156404	0.00745153	0.00820171
PSAH_ORYSJ	Photosystem I reaction center subunit VI, chloroplastic, PSI-H (Light-harvesting complex I 11 kDa protein) (Protein GOS5)	13	86	50	0.00125481	0.00601201	0.00369746
HEMH2_ORYSJ	Ferrochelatase-2, chloroplastic, EC 4.99.1.1 (Ferrochelatase II) (Heme synthase 2) (Protoheme ferro-lyase 2)	2	2	4	5.94809e-05	4.44772e-05	8.43369e-05
COPD1_ORYSJ	Coatomer subunit delta-1 (Delta-coat protein 1, Delta-COP 1)	5	6	4	0.000133361	0.000117853	8.59503e-05
RL11_ORYSJ	60S ribosomal protein L11	3	2	3	0.000234606	0.000125306	0.000184802
RL102_ORYSJ	60S ribosomal protein L10-2 (Protein QM1) (Putative tumor suppressor SG12)	13	10	5	0.000762029	0.000443188	0.000244551
METK1_ORYSJ	S-adenosylmethionine synthase 1, AdoMet synthase 1, EC 2.5.1.6 (Methionine adenosyltransferase 1, MAT 1)	11	12	7	0.00037115	0.000301663	0.000190669
RH3_ORYSJ	DEAD-box ATP-dependent RNA helicase 3, chloroplastic, EC 3.6.4.13	18	12	18	0.000316094	0.000159704	0.000248991
SODC1_ORYSJ	Superoxide dismutase [Cu-Zn] 1, EC 1.15.1.1	8	5	9	0.000779669	0.000377237	0.000686409
CRTI_ORYSJ	15-cis-phytoene desaturase, chloroplastic/chromoplastic, EC 1.3.5.5 (Phytoene dehydrogenase) (Phytoene desaturase)	3	6	8	7.54221e-05	0.000104738	0.000144284
ADHX_ORYSJ	Alcohol dehydrogenase class-3, EC 1.1.1.1 (Alcohol dehydrogenase class-III) (Glutathione-dependent formaldehyde dehydrogenase, FALDH, FDH, GSH-FDH, EC 1.1.1.-) (S-(hydroxymethyl)glutathione dehydrogenase, EC 1.1.1.284)	5	3	2	0.000187948	8.94341e-05	6.7295e-05
IPYR_ORYSJ	Soluble inorganic pyrophosphatase, EC 3.6.1.1 (Pyrophosphate phospho-hydrolase, PPase)	14	9	15	0.000838853	0.000410962	0.000706346
INV1_ORYSJ	Beta-fructofuranosidase, insoluble isoenzyme 1, EC 3.2.1.26 (Cell wall beta-fructosidase 1) (Invertase 1) (OsCIN1) (Sucrose hydrolase 1)	14	11	11	0.000316375	0.000187626	0.000197651
FLP3_ORYSJ	Flowering-promoting factor 1-like protein 3 (FPF1-like protein 3)	6	3	5	0.000666361	0.000268302	0.000444147
PP2A3_ORYSJ	Serine/threonine-protein phosphatase PP2A-3 catalytic subunit, EC 3.1.3.16	3	2	2	0.000139026	7.42554e-05	7.82232e-05
CATA1_ORYSJ	Catalase isozyme A, CAT-A, EC 1.11.1.6	26	20	15	0.000651625	0.000376935	0.000300228
SUT2_ORYSJ	Sucrose transport protein SUT2 (SUC4-like protein) (Sucrose permease 2) (Sucrose transporter 2, OsSUT2) (Sucrose-proton symporter 2)	7	6	2	0.000196555	0.000127379	5.16097e-05
BGA15_ORYSJ	Beta-galactosidase 15, Lactase 15, EC 3.2.1.23	12	5	6	0.000172724	5.68286e-05	7.07498e-05
RS16_ORYSJ	40S ribosomal protein S16	18	12	10	0.00153531	0.000775704	0.000686409
NLTP1_ORYSJ	Non-specific lipid-transfer protein 1, LTP 1, PAPI	24	28	11	0.00302289	0.00262943	0.00111769
RL101_ORYSJ	60S ribosomal protein L10-1 (Protein QM) (Putative tumor suppressor SC34)	9	9	6	0.000523526	0.00039147	0.00028216
MTNA_ORYSJ	Methylthioribose-1-phosphate isomerase, M1Pi, MTR-1-P isomerase, EC 5.3.1.23 (Protein IRON DEFICIENCY INDUCIBLE 2, OsIDI2) (S-methyl-5-thioribose-1-phosphate isomerase) (Translation initiation factor eIF-2B subunit alpha/beta/delta-like protein)	3	1	3	0.00012354	3.95903e-05	9.73137e-05
GRS11_ORYSJ	Monothiol glutaredoxin-S11	5	5	5	0.000144412	0.000107985	0.000113755
AARE1_ORYSJ	Acylamino-acid-releasing enzyme 1, AARE1, EC 3.4.19.1	10	14	9	0.000172431	0.000178056	0.000122891
PANK2_ORYSJ	Pantothenate kinase 2 (Pantothenic acid kinase 2) [Includes: Pantothenate kinase, EC 2.7.1.33; 4'-phosphopantetheine phosphatase, EC 3.1.3.- ]	2	2	3	3.52435e-05	2.63535e-05	3.88664e-05
ODPB2_ORYSJ	Pyruvate dehydrogenase E1 component subunit beta-2, mitochondrial, PDHE1-B, EC 1.2.4.1	7	8	10	0.000260118	0.000220439	0.000286857
HSP81_ORYSJ	Heat shock protein 81-1, HSP81-1 (Heat shock protein 82)	58	51	46	0.00101826	0.000670301	0.000637563
APM1B_ORYSJ	Aminopeptidase M1-B, EC 3.4.11.2 (Alpha-aminoacylpeptide hydrolase)	4	6	7	6.41518e-05	6.92899e-05	8.4222e-05
KAD5_ORYSJ	Probable adenylate kinase 5, chloroplastic, EC 2.7.4.3 (Adenylate monophosphate kinase 5)	23	14	12	0.000490486	0.000226301	0.000205512
UP12_ORYSJ	ACT domain-containing protein DS12, chloroplastic (Uncharacterized protein DS12 from 2D-PAGE of leaf)	17	37	34	0.000805249	0.00129028	0.00125049
VLN5_ORYSJ	Villin-5	5	3	4	7.14657e-05	3.40066e-05	4.60591e-05
PPCS2_ORYSJ	Phosphopantothenate--cysteine ligase 2, EC 6.3.2.5 (Phosphopantothenoylcysteine synthetase 2, PPC synthetase 2)	4	2	1	0.000175253	7.28035e-05	4.60162e-05
TPR2_ORYSJ	Protein TOPLESS-RELATED PROTEIN 2, Protein TPR2 (Protein ABERRANT SPIKELET AND PANICLE 1, Protein ASP1) (Protein LISSENCEPHALY TYPE-1-LIKE 1, OsLIS-L1, Protein LIS-L1) (Protein TPL, OsTPL) (Ramosa1 enhancer locus 2, OsREL2, Protein REL2) (Topless-like protein)	8	5	6	9.50358e-05	4.59824e-05	5.72466e-05
G3PC1_ORYSJ	Glyceraldehyde-3-phosphate dehydrogenase 1, cytosolic, EC 1.2.1.12 (PP38)	43	221	227	0.00166618	0.00634406	0.00686409
SCRK2_ORYSJ	Fructokinase-2, EC 2.7.1.4 (Fructokinase II) (OsFKII)	16	18	25	0.000648023	0.000543299	0.000788887
FER1_ORYSJ	Ferredoxin-1, chloroplastic (Anti-disease protein 1) (Ferredoxin I)	24	161	191	0.00229253	0.0113001	0.0141151
H33_ORYSJ	Histone H3.3 (H3.2)	9	4	2	0.000860078	0.00030464	0.000178288
ZEP_ORYSJ	Zeaxanthin epoxidase, chloroplastic, OsZEP1, EC 1.14.15.21 (Protein ABA DEFICIENT 1, OsABA1)	6	8	8	0.000126219	0.000123421	0.000130016
SDH5_ORYSJ	Succinate dehydrogenase subunit 5, mitochondrial	5	4	4	0.000311718	0.00019071	0.0002009
AGO4B_ORYSJ	Protein argonaute 4B, OsAGO4b	3	7	6	4.79824e-05	7.68839e-05	7.01932e-05
SPSA1_ORYSJ	Probable sucrose-phosphate synthase 1, EC 2.4.1.14 (Sucrose phosphate synthase 1F, OsSPS1F) (UDP-glucose-fructose-phosphate glucosyltransferase)	15	24	27	0.000181145	0.000214102	0.00025316
SCRK1_ORYSJ	Fructokinase-1, EC 2.7.1.4 (Fructokinase I) (OsFKI)	9	13	9	0.000381706	0.000405601	0.000300675
F16P2_ORYSJ	Fructose-1,6-bisphosphatase, cytosolic, FBPase, EC 3.1.3.11 (D-fructose-1,6-bisphosphate 1-phosphohydrolase) (Protein MONOCULM 2)	14	41	25	0.000546388	0.00116934	0.000756905
HF101_ORYSJ	Fe-S cluster assembly factor HCF101, chloroplastic (Protein HIGH CHLOROPHYLL FLUORESCENCE 101 homolog)	6	3	4	0.000159271	6.41285e-05	8.68567e-05
NCASE_ORYSJ	Neutral ceramidase, N-CDase, NCDase, OsCDase, EC 3.5.1.23 (Acylsphingosine deacylase) (N-acylsphingosine amidohydrolase)	3	2	2	5.6414e-05	3.01314e-05	3.17415e-05
RHD3_ORYSJ	Protein ROOT HAIR DEFECTIVE 3, EC 3.6.5.- (Protein SEY1 homolog 1)	6	9	7	0.000100249	0.00010956	9.11162e-05
HACL_ORYSJ	2-hydroxyacyl-CoA lyase, EC 4.1.-.- (2-hydroxyphytanoyl-CoA lyase, 2-HPCL) (Oxalyl-CoA decarboxylase)	10	10	23	0.00024078	0.000180045	0.00042449
COPB2_ORYSJ	Coatomer subunit beta-2 (Beta-coat protein 2, Beta-COP 2)	3	6	6	4.6386e-05	6.44159e-05	6.78579e-05
CYT12_ORYSJ	Cysteine proteinase inhibitor 12 (Oryzacystatin XII, OC-XII) (Oryzacystatin-12)	4	2	2	0.000229818	9.54712e-05	0.000100573
CALM1_ORYSJ	Calmodulin-1, CaM-1	1	11	10	0.000124485	0.000713647	0.000686409
SRS1_ORYSJ	Salt stress root protein RS1	46	35	29	0.00297393	0.00169772	0.00148617
EGY2_ORYSJ	Probable zinc metalloprotease EGY2, chloroplastic, EC 3.4.24.- (Protein ETHYLENE-DEPENDENT GRAVITROPISM-DEFICIENT AND YELLOW-GREEN 2, OsEGY2)	5	4	2	0.000130635	7.99226e-05	4.6774e-05
TIC62_ORYSJ	Protein TIC 62, chloroplastic (Translocon at the inner envelope membrane of chloroplasts 62, OsTIC62)	16	7	8	0.000440705	0.000149791	0.000178835
ACT3_ORYSJ	Actin-3	22	21	22	0.000752283	0.000537524	0.000592583
GLO1_ORYSJ	Glycolate oxidase 1, GOX 1, OsGLO1, EC 1.1.3.15 (Peroxisomal (S)-2-hydroxy-acid oxidase GLO1) (Short chain alpha-hydroxy acid oxidase GLO1)	87	205	233	0.00301969	0.00530305	0.00634758
ACT1_ORYSJ	Actin-1 (OsRAC1)	26	22	24	0.000883903	0.000561179	0.000643714
CB23_ORYSJ	Chlorophyll a-b binding protein, chloroplastic (LHCII type I CAB, LHCP)	80	104	70	0.00393809	0.00382267	0.00271673
IF43B_ORYSJ	Eukaryotic initiation factor 4A-III homolog B, OseIF4AIIIb, eIF-4A-III, eIF4A-III, EC 3.6.4.13 (DEAD-box ATP-dependent RNA helicase 34, OsRH34)	14	9	5	0.000443341	0.000217197	0.000132465
VLN2_ORYSJ	Villin-2	5	1	4	7.2274e-05	1.47391e-05	4.65801e-05
DCVR_ORYSJ	Divinyl chlorophyllide a 8-vinyl-reductase, chloroplastic, EC 1.3.1.75	4	3	2	0.000145232	8.44655e-05	6.35564e-05
NCBP1_ORYSJ	Nuclear cap-binding protein subunit 1 (80 kDa nuclear cap-binding protein, CBP80, NCBP 80 kDa subunit)	6	1	2	9.17258e-05	1.58281e-05	2.77898e-05
SUS4_ORYSJ	Sucrose synthase 4, OsSUS4, EC 2.4.1.13 (Sucrose-UDP glucosyltransferase 4)	5	3	2	8.317e-05	3.9576e-05	2.97791e-05
DCUP2_ORYSJ	Uroporphyrinogen decarboxylase 2, chloroplastic, UPD2, URO-D2, EC 4.1.1.37	3	2	4	0.000114014	6.08964e-05	0.000115471
40C1_ORYSJ	Ricin B-like lectin R40C1 (Osr40c1)	7	2	3	0.000269504	6.71743e-05	9.90693e-05
CHLH_ORYSJ	Magnesium-chelatase subunit ChlH, chloroplastic, Mg-chelatase subunit H, EC 6.6.1.1 (Mg-protoporphyrin IX chelatase subunit ChlH)	9	2	9	8.63442e-05	1.69906e-05	6.80144e-05
PHYB_ORYSJ	Phytochrome B	3	3	3	3.80048e-05	2.84183e-05	2.99368e-05
CGEP_ORYSJ	Probable glutamyl endopeptidase, chloroplastic, EC 3.4.21.-	13	14	19	0.000181331	0.000145635	0.000206319
DAPAT_ORYSJ	Probable LL-diaminopimelate aminotransferase, chloroplastic, DAP-AT, DAP-aminotransferase, LL-DAP-aminotransferase, EC 2.6.1.83	17	10	7	0.000489941	0.000219814	0.0001654
PDC2_ORYSJ	Pyruvate decarboxylase 2, PDC, EC 4.1.1.1	9	12	5	0.000204717	0.000201419	9.33601e-05
APX1_ORYSJ	L-ascorbate peroxidase 1, cytosolic, APXa, EC 1.11.1.11 (OsAPx1)	20	30	27	0.00105468	0.00117334	0.00111446
BGAL6_ORYSJ	Beta-galactosidase 6, Lactase 6, EC 3.2.1.23	6	3	8	9.76563e-05	3.93202e-05	0.000100594
LCB1A_ORYSJ	Long chain base biosynthesis protein 1a, EC 2.3.1.50	1	5	1	3.99112e-05	0.000109428	3.14386e-05
DAPB2_ORYSJ	Probable 4-hydroxy-tetrahydrodipicolinate reductase 2, chloroplastic, HTPA reductase 2, EC 1.17.1.8	2	2	2	9.79095e-05	7.32125e-05	7.71246e-05
PURA1_ORYSJ	Adenylosuccinate synthetase 1, chloroplastic, AMPSase 1, AdSS 1, EC 6.3.4.4 (IMP--aspartate ligase 1)	3	2	2	9.36624e-05	5.00262e-05	5.26993e-05
RH38_ORYSJ	DEAD-box ATP-dependent RNA helicase 38, EC 3.6.4.13	9	4	5	0.000237369	8.40763e-05	0.000108251
FN3KR_ORYSJ	Protein-ribulosamine 3-kinase, chloroplastic, EC 2.7.1.172 (Fructosamine 3-kinase-related protein)	6	3	2	0.000239749	9.6532e-05	7.26359e-05
PX111_ORYSJ	Peroxisomal membrane protein 11-1 (OsPEX11-1) (Peroxin-11-1)	9	6	6	0.000501712	0.000256687	0.000270404
HXK3_ORYSJ	Hexokinase-3, EC 2.7.1.1 (Hexokinase-8)	3	6	10	9.07028e-05	0.000125958	0.000214343
METE2_ORYSJ	5-methyltetrahydropteroyltriglutamate--homocysteine methyltransferase 2, EC 2.1.1.14 (Cobalamin-independent methionine synthase 2)	34	46	106	0.00056857	0.000573031	0.00138255
METE1_ORYSJ	5-methyltetrahydropteroyltriglutamate--homocysteine methyltransferase 1, EC 2.1.1.14 (Cobalamin-independent methionine synthase 1)	29	51	112	0.000486744	0.000635398	0.00146217
BSL2_ORYSJ	Serine/threonine-protein phosphatase BSL2 homolog, EC 3.1.3.16 (BSU1-like protein 2 homolog)	8	4	1	0.000111381	4.40926e-05	1.54829e-05
KN14R_ORYSJ:reversed	Kinesin-like protein KIN-14R	1	2	5	1.90816e-05	2.37807e-05	5.51131e-05
sp|K1C10_HUMAN|	Keratin, type I cytoskeletal 10 (Cytokeratin-10, CK-10) (Keratin-10, K10)	14	7	28	0.000339771	0.000131413	0.000526055
sp|K1C9_HUMAN|	Keratin, type I cytoskeletal 9 (Cytokeratin-9, CK-9) (Keratin-9, K9)	12	9	9	0.000280642	0.000159488	0.00016801
sp|K22E_HUMAN|	Keratin, type II cytoskeletal 2 epidermal (Cytokeratin-2e, CK-2e) (Epithelial keratin-2e) (Keratin-2 epidermis) (Keratin-2e, K2e) (Type-II keratin Kb2)	10	6	8	0.000222484	0.000102987	0.000141872
sp|K2C1_HUMAN|	Keratin, type II cytoskeletal 1 (67 kDa cytokeratin) (Cytokeratin-1, CK-1) (Hair alpha protein) (Keratin-1, K1) (Type-II keratin Kb1)	14	14	14	0.00030724	0.00022974	0.000242017
BQMT2_ORYSJ	2-methyl-6-phytyl-1,4-hydroquinone methyltransferase 2, chloroplastic, EC 2.1.1.295 (37 kDa inner envelope membrane protein, E37) (MPBQ/MSBQ methyltransferase) (Protein VTE3 homolog)	23	24	22	0.000842274	0.000656616	0.000635237
MCCA_ORYSJ	Methylcrotonoyl-CoA carboxylase subunit alpha, mitochondrial, MCCase subunit alpha, EC 6.4.1.4 (3-methylcrotonyl-CoA carboxylase 1) (3-methylcrotonyl-CoA:carbon dioxide ligase subunit alpha)	3	2	4	6.08455e-05	3.24983e-05	6.16227e-05
DAPF_ORYSJ	Diaminopimelate epimerase, chloroplastic, DAP epimerase, EC 5.1.1.7	3	3	1	0.000129096	9.6532e-05	4.35815e-05
ACLA3_ORYSJ	ATP-citrate synthase alpha chain protein 3, ATP-citrate synthase A-3, EC 2.3.3.8 (ATP-citrate lyase A-3) (Citrate cleavage enzyme A-3)	3	3	3	0.000104269	7.79682e-05	8.21344e-05
PWD_ORYSJ	Phosphoglucan, water dikinase, chloroplastic, EC 2.7.9.5	5	6	3	5.7743e-05	5.10282e-05	2.8945e-05
EXOC5_ORYSJ	Exocyst complex component 5 (Exocyst complex component Sec10)	2	2	2	3.9519e-05	2.95506e-05	3.11297e-05
CLPC2_ORYSJ	Chaperone protein ClpC2, chloroplastic (ATP-dependent Clp protease ATP-binding subunit ClpC homolog 2) (Casein lytic proteinase C2)	67	83	74	0.000922653	0.000853457	0.000802156
DPNP_ORYSJ	3'(2'),5'-bisphosphate nucleotidase, EC 3.1.3.7 (3'(2'),5-bisphosphonucleoside 3'(2')-phosphohydrolase) (DPNPase)	5	3	6	0.000204487	9.73043e-05	0.000190364
GRS12_ORYSJ	Monothiol glutaredoxin-S12, chloroplastic	5	2	3	0.000250597	8.51753e-05	0.000125617
CDPKS_ORYSJ	Calcium-dependent protein kinase 28, OsCDPK28, OsCPK28, EC 2.7.11.1	9	1	2	0.000228366	2.69624e-05	4.73385e-05
KPYC2_ORYSJ	Pyruvate kinase 2, cytosolic, OsPK2, EC 2.7.1.40	9	35	31	0.000230753	0.00064478	0.000602701
NLT2B_ORYSJ	Non-specific lipid-transfer protein 2B, LTP 2B (LTP B1)	11	11	2	0.00140646	0.00105169	0.000240845
U2A2A_ORYSJ	Splicing factor U2af large subunit A (U2 auxiliary factor 65 kDa subunit A) (U2 small nuclear ribonucleoprotein auxiliary factor large subunit A, U2 snRNP auxiliary factor large subunit A)	4	2	2	9.89597e-05	4.11099e-05	4.33066e-05
14334_ORYSJ	14-3-3-like protein GF14-D (G-box factor 14-3-3 homolog D)	19	30	30	0.000931079	0.00108896	0.00114715
GATB_ORYSJ	Glutamyl-tRNA(Gln) amidotransferase subunit B, chloroplastic/mitochondrial, Glu-AdT subunit B, EC 6.3.5.-	9	11	18	0.000220386	0.000199489	0.000338065
6PGD2_ORYSJ	6-phosphogluconate dehydrogenase, decarboxylating 2, chloroplastic, OsG6PGH2, EC 1.1.1.44	18	9	7	0.000475014	0.000182398	0.000151693
MTBC_ORYSJ	Probable bifunctional methylthioribulose-1-phosphate dehydratase/enolase-phosphatase E1 [Includes: Methylthioribulose-1-phosphate dehydratase, MTRu-1-P dehydratase, EC 4.2.1.109; Enolase-phosphatase E1, EC 3.1.3.77 (2,3-diketo-5-methylthio-1-phosphopentane phosphatase) ]	10	7	9	0.000257284	0.000137418	0.000183364
C3H63_ORYSJ	Zinc finger CCCH domain-containing protein 63, OsC3H63	4	1	2	0.000130709	3.25796e-05	5.72007e-05
KPYC1_ORYSJ	Pyruvate kinase 1, cytosolic, OsPK1, EC 2.7.1.40	14	38	32	0.000352816	0.000700489	0.000622919
CLH1_ORYSJ	Clathrin heavy chain 1	44	34	38	0.000321135	0.000186169	0.000218855
MSRA4_ORYSJ	Peptide methionine sulfoxide reductase A4, chloroplastic, OsMSRA4, EC 1.8.4.11 (Peptide-methionine (S)-S-oxide reductase, Peptide Met(O) reductase) (Protein-methionine-S-oxide reductase)	22	17	5	0.00109686	0.000637921	0.000211203
MPK6_ORYSJ	Mitogen-activated protein kinase 6, MAP kinase 6, EC 2.7.11.24	4	2	4	0.000146933	6.1039e-05	0.000115741
CADH3_ORYSJ	Probable cinnamyl alcohol dehydrogenase 3, OsCAD3, EC 1.1.1.195	17	18	9	0.000633742	0.000500964	0.000270998
NDUS3_ORYSJ	NADH dehydrogenase [ubiquinone] iron-sulfur protein 3, EC 7.1.1.2 (NADH dehydrogenase subunit 9)	10	6	9	0.000636497	0.000294633	0.000453627
KCAB_ORYSJ	Probable voltage-gated potassium channel subunit beta (K(+) channel subunit beta)	2	2	3	9.57577e-05	7.16034e-05	0.000105601
ALFP_ORYSJ	Fructose-bisphosphate aldolase, chloroplastic, EC 4.1.2.13 (Chloroplastic aldolase, AldP)	194	169	130	0.00645662	0.00420742	0.00341243
EF1D1_ORYSJ	Elongation factor 1-delta 1, EF-1-delta 1 (Elongation factor 1B-beta 1) (eEF-1B beta 1)	12	15	8	0.000702738	0.000651591	0.000376418
EF1D2_ORYSJ	Elongation factor 1-delta 2, EF-1-delta 2 (Elongation factor 1B-beta 2) (eEF-1B beta 2)	5	7	2	0.000311718	0.000317849	0.000111611
ASPR1_ORYSJ	Aspartic proteinase oryzasin-1, EC 3.4.23.-	5	7	6	0.000142005	0.000144798	0.000132197
ENO_ORYSJ	Enolase, EC 4.2.1.11 (2-phospho-D-glycerate hydro-lyase) (2-phosphoglycerate dehydratase) (OSE1)	26	90	119	0.000771339	0.00196974	0.0027399
NIR_ORYSJ	Ferredoxin--nitrite reductase, chloroplastic, EC 1.7.7.1	8	8	10	0.000179288	0.000134064	0.000174458
PLDA1_ORYSJ	Phospholipase D alpha 1, PLD alpha 1, EC 3.1.4.4 (Choline phosphatase 1) (Phosphatidylcholine-hydrolyzing phospholipase D 1)	41	26	24	0.000627555	0.000299647	0.000291835
SODM_ORYSJ	Superoxide dismutase [Mn], mitochondrial, EC 1.15.1.1	4	15	11	0.000250962	0.000646378	0.000505197
SPSA5_ORYSJ	Probable sucrose-phosphate synthase 5, EC 2.4.1.14 (Sucrose phosphate synthase 5F, OsSPS5F) (UDP-glucose-fructose-phosphate glucosyltransferase)	14	9	6	0.000185642	9.09475e-05	6.55524e-05
PDI11_ORYSJ	Protein disulfide isomerase-like 1-1, OsPDIL1-1, EC 5.3.4.1 (Endosperm storage protein 2, Protein ESP2)	15	18	22	0.000380468	0.000339562	0.000435048
TBA2_ORYSJ	Tubulin alpha-2 chain	8	2	9	0.00023845	5.24419e-05	0.000209928
CLPC4_ORYSJ	Chaperone protein ClpC4, chloroplastic (ATP-dependent Clp protease ATP-binding subunit ClpC homolog 4) (Casein lytic proteinase C4)	3	6	4	4.83628e-05	6.7161e-05	4.89806e-05
COPB1_ORYSJ	Coatomer subunit beta-1 (Beta-coat protein 1, Beta-COP 1)	3	3	6	4.6298e-05	3.46196e-05	6.77292e-05
LOX4_ORYSJ	Probable linoleate 9S-lipoxygenase 4, EC 1.13.11.58 (Lipoxygenase 4)	5	3	1	7.77715e-05	3.70072e-05	1.67077e-05
CHLI_ORYSJ	Magnesium-chelatase subunit ChlI, chloroplastic, Mg-chelatase subunit I, EC 6.6.1.1 (Mg-protoporphyrin IX chelatase subunit ChlI) (Protein CHLORINA 9)	19	15	18	0.000606864	0.000360702	0.00045352
NAP1B_ORYSJ	Nucleosome assembly protein 1;2, OsNAP1;2 (Nucleosome assembly protein 1-like 2, OsNAP1_L2)	3	4	5	0.000117022	0.000112505	0.000144854
TOM20_ORYSJ	Probable mitochondrial import receptor subunit TOM20 (Translocase of outer membrane 20 kDa subunit)	11	10	7	0.000709454	0.000484369	0.000364465
BGL05_ORYSJ	Beta-glucosidase 5, Os1bglu5, EC 3.2.1.21	3	6	2	8.50141e-05	0.000118058	4.78334e-05
RH40_ORYSJ	DEAD-box ATP-dependent RNA helicase 40, EC 3.6.4.13	4	3	3	7.13771e-05	4.15121e-05	4.37303e-05
SNAT1_ORYSJ	Serotonin N-acetyltransferase 1, chloroplastic, OsSNAT1, EC 2.3.1.87 (Acetyltransferase NSI homolog) (Nuclear shuttle protein-interacting protein homolog)	3	3	1	0.000176805	0.000132207	5.96877e-05
ALFC3_ORYSJ	Fructose-bisphosphate aldolase 3, cytoplasmic, EC 4.1.2.13 (Aldolase C-1, AldC-1)	26	30	22	0.000952246	0.000819527	0.000636874
RPN2_ORYSJ	Dolichyl-diphosphooligosaccharide--protein glycosyltransferase subunit 2 (Ribophorin II, RPN-II) (Ribophorin-2)	8	2	6	0.000157593	3.46591e-05	9.49289e-05
ISPD_ORYSJ	2-C-methyl-D-erythritol 4-phosphate cytidylyltransferase, chloroplastic, EC 2.7.7.60 (4-diphosphocytidyl-2C-methyl-D-erythritol synthase, OsCMS) (MEP cytidylyltransferase)	2	4	3	0.00010758	0.000144798	0.000118639
PLA5_ORYSJ	Phospholipase A1-II 5, EC 3.1.1.-	1	3	2	4.1495e-05	7.2399e-05	5.44769e-05
HISX_ORYSJ	Histidinol dehydrogenase, chloroplastic, HDH, EC 1.1.1.23	2	4	4	6.90214e-05	9.29001e-05	9.78642e-05
TPR1_ORYSJ	Protein TPR1 (Aberrant spikelet and panicle1-related 2) (Protein ASP1-RELATED 2, OsASPR2) (Topless-related protein 1) (Topless-related protein 2, OsTPR2)	10	7	8	0.000117115	6.25528e-05	7.46813e-05
TPC1_ORYSJ	Two pore calcium channel protein 1 (OsTPC1) (Voltage-dependent calcium channel protein TPC1)	3	1	6	5.60898e-05	1.79749e-05	8.20535e-05
RH20_ORYSJ	DEAD-box ATP-dependent RNA helicase 20, EC 3.6.4.13	4	3	5	0.000114909	6.68299e-05	0.00011063
NCL1_ORYSJ	Sodium/calcium exchanger NCL1 (Na(+)/Ca(2+)-exchange protein NCL1) (OsEFCAX1) (Protein NCX-like 1, OsNCL1)	2	3	3	5.50644e-05	5.76447e-05	6.0725e-05
LOGL7_ORYSJ	Probable cytokinin riboside 5'-monophosphate phosphoribohydrolase LOGL7, EC 3.2.2.n1 (Protein LONELY GUY-like 7)	5	2	3	0.000322196	0.000109511	0.000161508
CGT_ORYSJ	UDP-glycosyltransferase CGT, EC 2.4.1.360 (UDP-glucose:2-hydroxyflavanone C-glucosyltransferase, OsCGT)	5	1	7	0.000155228	3.16563e-05	0.000166739
PROFX_ORYSJ	Profilin LP04	5	4	5	0.000543849	0.000332727	0.000428397
NAP1A_ORYSJ	Nucleosome assembly protein 1;1, OsNAP1;1 (Nucleosome assembly protein 1-like 1, OsNAP1_L1)	4	2	3	0.000147278	6.11823e-05	9.02322e-05
COB21_ORYSJ	Coatomer subunit beta'-1 (Beta'-coat protein 1, Beta'-COP 1)	4	2	9	6.10315e-05	2.53537e-05	0.000101492
CEST_ORYSJ	Protein CHLOROPLAST ENHANCING STRESS TOLERANCE, chloroplastic, OsCEST	6	7	6	0.000285883	0.000246659	0.000225194
C93G2_ORYSJ	Cytochrome P450 93G2, EC 1.14.14.162 (Flavanone 2-hydroxylase, OsF2H)	3	2	4	8.62157e-05	4.60488e-05	8.7317e-05
HXK5_ORYSJ	Hexokinase-5, EC 2.7.1.1 (Hexokinase I)	12	12	14	0.000319192	0.000238678	0.000291661
EF1G3_ORYSJ	Elongation factor 1-gamma 3, EF-1-gamma 3 (eEF-1B gamma 3)	7	8	12	0.000220606	0.000186954	0.000289624
HEM2_ORYSJ	Delta-aminolevulinic acid dehydratase, chloroplastic, ALADH, EC 4.2.1.24 (Porphobilinogen synthase)	9	4	8	0.000286073	0.000101327	0.000201623
2ABA_ORYSJ	Serine/threonine protein phosphatase 2A 55 kDa regulatory subunit B alpha isoform, PP2A, subunit B, alpha isoform	2	2	2	5.38729e-05	4.02838e-05	4.24364e-05
FTSH1_ORYSJ	ATP-dependent zinc metalloprotease FTSH 1, chloroplastic, OsFTSH1, EC 3.4.24.-	45	57	57	0.000872593	0.000824572	0.000868633
AB42G_ORYSJ	ABC transporter G family member 42, OsABCG42 (Pleiotropic drug resistance protein 12, OsPDR12)	2	4	3	2.06247e-05	2.77601e-05	2.27449e-05
LPR2_ORYSJ	Multicopper oxidase LPR1 homolog 2, EC 1.-.-.-	7	4	2	0.000158917	7.12987e-05	4.1727e-05
BGL22_ORYSJ	Beta-glucosidase 22, Os5bglu22, EC 3.2.1.21	7	3	2	0.000175743	6.13262e-05	4.61451e-05
BSL1_ORYSJ	Serine/threonine-protein phosphatase BSL1 homolog, EC 3.1.3.16 (BSU1-like protein 1 homolog)	7	1	2	0.000108698	1.62559e-05	2.85409e-05
PIP27_ORYSJ	Probable aquaporin PIP2-7 (OsPIP2;7) (Plasma membrane intrinsic protein 2-7)	25	26	46	0.00117336	0.000911798	0.00168544
MDAR3_ORYSJ	Monodehydroascorbate reductase 3, cytosolic, OsMDAR3, OsMDHAR3, EC 1.6.5.4	9	20	15	0.000284232	0.000458631	0.000365299
FTSH2_ORYSJ	ATP-dependent zinc metalloprotease FTSH 2, chloroplastic, OsFTSH2, EC 3.4.24.-	53	77	72	0.00102885	0.00111445	0.00109825
SPXM3_ORYSJ	SPX domain-containing membrane protein Os06g0129400	5	1	2	9.8818e-05	2.01523e-05	3.53819e-05
DHAR1_ORYSJ	Probable glutathione S-transferase DHAR1, cytosolic, EC 2.5.1.18 (GSH-dependent dehydroascorbate reductase 1, OsDHAR1, EC 1.8.5.1) (Glutathione-dependent dehydroascorbate reductase 1)	30	19	32	0.00180187	0.000861426	0.00151243
DHAR2_ORYSJ	Probable glutathione S-transferase DHAR2, chloroplastic, EC 2.5.1.18 (GSH-dependent dehydroascorbate reductase 2, OsDHAR2, EC 1.8.5.1) (Glutathione-dependent dehydroascorbate reductase 2)	13	23	33	0.000633742	0.00082491	0.00123877
PNP1_ORYSJ	Probable polyribonucleotide nucleotidyltransferase 1, chloroplastic, EC 2.7.7.8 (Polynucleotide phosphorylase 1, PNPase 1)	6	7	11	9.31398e-05	8.03607e-05	0.000129804
DPE2_ORYSJ	4-alpha-glucanotransferase DPE2, EC 2.4.1.25 (Amylomaltase) (Disproportionating enzyme, D-enzyme) (Protein DISPROPORTIONATING ENZYME 2)	18	13	15	0.000238385	0.000130077	0.000157328
HSP82_ORYSJ	Heat shock protein 81-2, HSP81-2 (Heat shock protein 90)	56	51	42	0.000983447	0.000670301	0.000582719
GLTB_ORYSJ	Ferredoxin-dependent glutamate synthase, chloroplastic, EC 1.4.7.1 (Fd-GOGAT)	167	236	222	0.00133524	0.00140973	0.00139715
UCRIA_ORYSJ	Cytochrome b6-f complex iron-sulfur subunit, chloroplastic, EC 7.1.1.6 (Plastohydroquinone:plastocyanin oxidoreductase iron-sulfur protein) (Rieske iron-sulfur protein, ISP, RISP)	43	66	31	0.00253762	0.00290081	0.00144749
APX8_ORYSJ	Probable L-ascorbate peroxidase 8, chloroplastic, EC 1.11.1.11 (OsAPx8)	26	28	31	0.000721624	0.000580323	0.000675684
PR2E1_ORYSJ	Peroxiredoxin-2E-1, chloroplastic, EC 1.11.1.25 (Glutaredoxin-dependent peroxiredoxin) (Peroxiredoxin IIE-1) (Thioredoxin peroxidase 2E-1)	7	30	23	0.000441213	0.00134167	0.00108899
SPP_ORYSJ	Stromal processing peptidase, chloroplastic, EC 3.4.24.-	9	3	7	9.55642e-05	2.63269e-05	5.94293e-05
LONM_ORYSJ	Lon protease homolog, mitochondrial, EC 3.4.21.53	3	2	6	4.45645e-05	2.38024e-05	6.51932e-05
HMOX1_ORYSJ	Heme oxygenase 1, chloroplastic, EC 1.14.14.18 (Protein PHOTOPERIODIC SENSITIVITY 5)	3	9	9	0.000152972	0.000310476	0.000327066
NLTL1_ORYSJ	Non-specific lipid transfer protein-like 1, OsLTPL1	3	4	1	0.000288746	0.000277601	9.74782e-05
CRSH2_ORYSJ	GTP diphosphokinase CRSH2, chloroplastic, EC 2.7.6.5 (Calcium-activated RelA/Spot homolog 2, OsCRSH2) (ppGpp synthetase CRSH2)	22	18	24	0.0005211	0.000320384	0.000446964
U603_ORYSJ	UPF0603 protein Os05g0401100, chloroplastic	8	29	20	0.000373848	0.000970193	0.000710228
U2AFB_ORYSJ	Splicing factor U2af small subunit B (U2 auxiliary factor 35 kDa subunit B) (U2 small nuclear ribonucleoprotein auxiliary factor small subunit B, U2 snRNP auxiliary factor small subunit B) (Zinc finger CCCH domain-containing protein 38, OsC3H38)	4	2	4	0.000180808	7.51114e-05	0.000142425
ARGC_ORYSJ	Probable N-acetyl-gamma-glutamyl-phosphate reductase, chloroplastic, AGPR, EC 1.2.1.38 (N-acetyl-glutamate semialdehyde dehydrogenase, NAGSA dehydrogenase)	3	3	6	0.000108924	8.14489e-05	0.000159345
PPDK1_ORYSJ	Pyruvate, phosphate dikinase 1, chloroplastic, EC 2.7.9.1 (OsPPDKB) (Pyruvate, orthophosphate dikinase 1)	44	70	75	0.000604122	0.000715672	0.000807383
ISPH_ORYSJ	4-hydroxy-3-methylbut-2-enyl diphosphate reductase, chloroplastic, EC 1.17.7.4	2	5	3	6.83447e-05	0.000112431	7.53704e-05
RSLE2_ORYSJ	Zinc finger BED domain-containing protein RICESLEEPER 2 (Transposase-like protein RICESLEEPER 2)	7	11	11	0.000129255	0.000148199	0.000156118
GLGL1_ORYSJ	Glucose-1-phosphate adenylyltransferase large subunit 1, chloroplastic/amyloplastic, OsAGPL1, OsAPL1, EC 2.7.7.27 (ADP-glucose pyrophosphorylase AGPL1) (ADP-glucose synthase AGPL1)	30	27	19	0.000767582	0.000517509	0.00038657
GRF11_ORYSJ	Growth-regulating factor 11, OsGRF11 (Transcription activator GRF11)	1	3	4	7.4691e-05	0.000130318	0.000176505
ISPF_ORYSJ	2-C-methyl-D-erythritol 2,4-cyclodiphosphate synthase, chloroplastic, MECDP-synthase, MECPS, MECS, EC 4.6.1.12	2	2	2	0.000148323	0.000110909	0.000116836
BAS1_ORYSJ	2-Cys peroxiredoxin BAS1, chloroplastic, EC 1.11.1.24 (Thiol-specific antioxidant protein) (Thioredoxin-dependent peroxiredoxin BAS1)	57	98	106	0.00285297	0.00365448	0.00416242
CAD8C_ORYSJ	Probable cinnamyl alcohol dehydrogenase 8C, OsCAD8C, EC 1.1.1.195	9	7	5	0.000289197	0.000170723	0.000131886
GL24_ORYSJ	Germin-like protein 2-4	3	4	3	0.000200815	0.000193064	0.000158185
TPPII_ORYSJ	Tripeptidyl-peptidase 2, EC 3.4.14.10 (Tripeptidyl-peptidase II, TPPII)	16	11	11	0.000154915	8.07359e-05	8.505e-05
DHN1_ORYSJ	Dehydrin DHN1 (Dehydration stress-inducible protein 1) (Dehydrin 1, OsDhn1) (Low tmperature-induced protein 9, OsLIP9)	2	1	3	0.000112802	5.0609e-05	0.000124398
PIP11_ORYSJ	Aquaporin PIP1-1 (OsPIP1;1) (Plasma membrane intrinsic protein 1-1) (Plasma membrane intrinsic protein 1a, PIP1a) (Water channel protein RWC1, RWC-1)	12	11	16	0.000567684	0.00039053	0.000590267
14335_ORYSJ	14-3-3-like protein GF14-E (G-box factor 14-3-3 homolog E)	22	44	40	0.00105624	0.00156206	0.00149762
SYK_ORYSJ	Lysine--tRNA ligase, EC 6.1.1.6 (Lysyl-tRNA synthetase, LysRS)	1	1	4	3.062e-05	2.28963e-05	7.23594e-05
H2B9_ORYSJ	Histone H2B.9	40	45	34	0.00348558	0.00292814	0.00233887
FABI2_ORYSJ	Enoyl-[acyl-carrier-protein] reductase [NADH] 2, chloroplastic, ENR, EC 1.3.1.9 (NADH-dependent enoyl-ACP reductase)	9	9	7	0.000339621	0.000253953	0.000211203
HEM3_ORYSJ	Porphobilinogen deaminase, chloroplastic, PBG, EC 2.5.1.61 (Hydroxymethylbilane synthase, HMBS) (Pre-uroporphyrinogen synthase)	7	2	2	0.000272311	6.78741e-05	7.15009e-05
NIN3_ORYSJ	Neutral/alkaline invertase 3, chloroplastic, OsNIN3, EC 3.2.1.26	2	1	3	5.15618e-05	2.31334e-05	5.68623e-05
FAH_ORYSJ	Fumarylacetoacetase, EC 3.7.1.2 (Fumarylacetoacetate hydrolase)	5	7	2	0.000162808	0.00016601	5.82938e-05
PIP22_ORYSJ	Probable aquaporin PIP2-2 (OsPIP2;2) (Plasma membrane intrinsic protein 2-2)	13	14	16	0.000617119	0.000495637	0.000594138
PAP2_ORYSJ	Probable plastid-lipid-associated protein 2, chloroplastic (Fibrillin-like protein 2)	41	93	86	0.0017068	0.00287546	0.00280233
APM1D_ORYSJ	Aminopeptidase M1-D, EC 3.4.11.2 (Alpha-aminoacylpeptide hydrolase)	4	3	4	6.36959e-05	3.70448e-05	5.01741e-05
VDAC1_ORYSJ	Mitochondrial outer membrane protein porin 1 (Voltage-dependent anion-selective channel protein 1, OsVDAC1)	8	14	7	0.000405855	0.000517703	0.000282086
G3PC3_ORYSJ	Glyceraldehyde-3-phosphate dehydrogenase 3, cytosolic, EC 1.2.1.12	35	52	34	0.00135603	0.00149955	0.00103808
AMPL2_ORYSJ	Leucine aminopeptidase 2, chloroplastic, EC 3.4.11.1 (Leucyl aminopeptidase 2, LAP 2) (Proline aminopeptidase 2, EC 3.4.11.5) (Prolyl aminopeptidase 2)	22	48	45	0.000507609	0.000818179	0.000808585
HS186_ORYSJ	18.6 kDa class III heat shock protein (18.6 kDa heat shock protein, OsHsp18.6)	1	3	2	0.000112438	0.000196178	0.000147615
TOCC_ORYSJ	Probable tocopherol cyclase, chloroplastic (Vitamin E pathway gene 1 protein)	7	3	1	0.000200321	6.99025e-05	3.1559e-05
ISPG_ORYSJ	4-hydroxy-3-methylbut-2-en-1-yl diphosphate synthase (ferredoxin), chloroplastic, EC 1.17.7.1 (1-hydroxy-2-methyl-2-(E)-butenyl 4-diphosphate synthase)	30	29	23	0.000517955	0.000374605	0.00031436
OEP21_ORYSJ	Outer envelope pore protein 21, chloroplastic (Chloroplastic outer envelope pore protein of 21 kDa)	2	2	3	0.000166774	0.000124706	0.000183918
SUS6_ORYSJ	Sucrose synthase 6, OsSUS6, EC 2.4.1.13 (Sucrose-UDP glucosyltransferase 6)	6	3	3	9.43029e-05	3.79699e-05	3.99989e-05
ATAB2_ORYSJ	Protein TAB2 homolog, chloroplastic	2	1	3	8.16295e-05	3.66234e-05	9.00208e-05
SUCB_ORYSJ	Succinate--CoA ligase [ADP-forming] subunit beta, mitochondrial, EC 6.2.1.5 (Succinyl-CoA synthetase beta chain, SCS-beta)	8	15	12	0.000262771	0.000358303	0.000304394
GBLPB_ORYSJ	Guanine nucleotide-binding protein subunit beta-like protein B, GPB-LR (Receptor for activated C kinase 1B)	2	2	2	9.57577e-05	7.16034e-05	7.54296e-05
DDB1_ORYSJ	DNA damage-binding protein 1 (UV-damaged DNA-binding protein 1, OsUV-DDB1)	6	3	6	7.44048e-05	2.99582e-05	5.86096e-05
HIRL1_ORYSJ	Hypersensitive-induced response protein-like protein 1	2	3	9	0.000110303	0.000115472	0.000330171
RIBA3_ORYSJ	Probable monofunctional riboflavin biosynthesis protein RIBA 3, chloroplastic [Includes: Inactive 3,4-dihydroxy-2-butanone 4-phosphate synthase, DHBP synthase; GTP cyclohydrolase-2, EC 3.5.4.25 (GTP cyclohydrolase II) ]	3	2	3	8.51625e-05	4.54863e-05	6.70836e-05
VDAC2_ORYSJ	Mitochondrial outer membrane protein porin 2 (Voltage-dependent anion-selective channel protein 2, OsVDAC2)	17	35	23	0.000824292	0.00125035	0.000871925
SKP1_ORYSJ	SKP1-like protein 1 (SKP1-like 1)	4	2	2	0.000330213	0.000137177	0.000144507
GLO5_ORYSJ	Glycolate oxidase 5, GOX 3, OsGLO5, EC 1.1.3.15 (Peroxisomal (S)-2-hydroxy-acid oxidase GLO5) (Short chain alpha-hydroxy acid oxidase GLO5)	82	149	160	0.0028613	0.00387713	0.00438482
ALFL9_ORYSJ	PHD finger protein ALFIN-LIKE 9	6	2	4	0.000298109	8.57357e-05	0.000162571
MDR_ORYSJ	Putative multidrug resistance protein (P-glycoprotein)	2	3	3	2.58191e-05	2.7029e-05	2.84733e-05
NCED1_ORYSJ	9-cis-epoxycarotenoid dioxygenase NCED1, chloroplastic, OsNCED1, EC 1.13.11.51	6	3	4	0.000132107	5.31911e-05	7.20429e-05
EF1G2_ORYSJ	Elongation factor 1-gamma 2, EF-1-gamma 2 (eEF-1B gamma 2)	16	12	15	0.00048636	0.000275514	0.000359893
SPP2_ORYSJ	Sucrose-phosphatase 2, OsSPP2, EC 3.1.3.24	7	1	4	0.000221541	3.31318e-05	0.000104706
GSA_ORYSJ	Glutamate-1-semialdehyde 2,1-aminomutase, chloroplastic, GSA, EC 5.4.3.8 (Glutamate-1-semialdehyde aminotransferase, GSA-AT)	11	23	28	0.000319396	0.000488044	0.000623511
ACOC_ORYSJ	Putative aconitate hydratase, cytoplasmic, Aconitase, EC 4.2.1.3 (Citrate hydro-lyase)	30	30	27	0.000433919	0.000324466	0.000308184
FABI1_ORYSJ	Enoyl-[acyl-carrier-protein] reductase [NADH] 1, chloroplastic, ENR, EC 1.3.1.9 (NADH-dependent enoyl-ACP reductase)	7	5	2	0.000267436	0.00014665	7.02209e-05
ODPB1_ORYSJ	Pyruvate dehydrogenase E1 component subunit beta-1, mitochondrial, PDHE1-B, EC 1.2.4.1	7	5	5	0.000262074	0.000143709	0.000151388
OLA1_ORYSJ	Obg-like ATPase 1, EC 3.6.5.- (Ribosome-binding ATPase YchF, OsYchF1)	12	7	7	0.000393406	0.000176503	0.000185935
CHLP_ORYSJ	Geranylgeranyl diphosphate reductase, chloroplastic, EC 1.3.1.83 (Geranylgeranyl reductase)	8	2	8	0.000234209	5.15092e-05	0.000184489
SSY22_ORYSJ	Soluble starch synthase 2-2, chloroplastic/amyloplastic, EC 2.4.1.21 (Soluble starch synthase II-2)	9	13	9	0.000175201	0.000186169	0.000138008
MOC2B_ORYSJ	Molybdopterin synthase catalytic subunit, EC 2.8.1.12 (Molybdenum cofactor synthesis protein 2 large subunit) (Molybdenum cofactor synthesis protein 2B, MOCS2B)	1	4	6	0.000100064	0.000224472	0.000341562
CAS_ORYSJ	Cycloartenol synthase, EC 5.4.99.8	5	6	6	8.95826e-05	7.91653e-05	8.33955e-05
IF4A3_ORYSJ	Eukaryotic initiation factor 4A-3, eIF-4A-3, EC 3.6.4.13 (ATP-dependent RNA helicase eIF4A-3) (DEAD-box ATP-dependent RNA helicase 23) (eIF4A-2)	54	38	24	0.00161328	0.000852187	0.000571279
COPG2_ORYSJ	Coatomer subunit gamma-2 (Gamma-2-coat protein, Gamma-2-COP)	4	1	3	6.36959e-05	1.58763e-05	3.90243e-05
GSH1B_ORYSJ	Glutamate--cysteine ligase B, chloroplastic, EC 6.3.2.2 (Gamma-ECS B, GCS B) (Gamma-glutamylcysteine synthetase B)	4	9	7	0.000111837	0.000176545	0.000146825
APR1_ORYSJ	Probable 5'-adenylylsulfate reductase 1, chloroplastic, EC 1.8.4.9 (Adenosine 5'-phosphosulfate 5'-adenylylsulfate sulfotransferase 1, APS sulfotransferase 1) (Adenosine 5'-phosphosulfate reductase-like 1, APR-like1, OsAPRL1) (Thioredoxin-independent APS reductase 1)	2	4	6	6.8885e-05	9.27165e-05	0.00014108
RH52B_ORYSJ	DEAD-box ATP-dependent RNA helicase 52B, EC 3.6.4.13 (OsPL10b)	6	4	5	0.00013506	6.99174e-05	9.00208e-05
40G2_ORYSJ	Ricin B-like lectin R40G2 (Osr40g2)	3	5	8	0.000126748	0.000148935	0.000242472
ODPA1_ORYSJ	Pyruvate dehydrogenase E1 component subunit alpha-1, mitochondrial, PDHE1-A, EC 1.2.4.1	14	12	6	0.000473451	0.000305195	0.000167182
APM1A_ORYSJ	Aminopeptidase M1-A, EC 3.4.11.2 (Alpha-aminoacylpeptide hydrolase)	16	24	18	0.000233789	0.000259577	0.000206481
API5_ORYSJ	Apoptosis inhibitor 5-like protein API5 (Protein APOPTOSIS INHIBITOR 5)	6	2	5	0.000151294	4.35119e-05	0.000100841
BIP1_ORYSJ	Heat shock 70 kDa protein BIP1 (Luminal-binding protein 1, OsBiP1)	20	28	30	0.000389928	0.000405355	0.000456982
OPR7_ORYSJ	12-oxophytodienoate reductase 7, EC 1.3.1.42 (12-oxophytodienoate-10,11-reductase 7, OPDA-reductase 7, OsOPR7) (Protein OPEN GLUME 1)	8	7	4	0.000271189	0.000178927	0.000113093
BP131_ORYSJ	Proton pump-interactor BIP131 (BRI1-interacting protein 131)	2	3	3	5.0297e-05	5.26538e-05	5.54674e-05
GL814_ORYSJ	Germin-like protein 8-14 (Germin-like protein 1) (Germin-like protein 5, OsGER5)	31	50	36	0.0020146	0.00241507	0.00183882
KAD2_ORYSJ	Probable adenylate kinase 2, chloroplastic, EC 2.7.4.3 (Adenylate monophosphate kinase 2)	10	6	8	0.00046036	0.000213099	0.000293559
OMT1_ORYSJ	Flavone 3'-O-methyltransferase 1, OsOMT1, EC 2.1.1.42 (Acetylserotonin O-methyltransferase COMT, EC 2.1.1.4) (Caffeate O-methyltransferase 1, OsCOMT1, EC 2.1.1.68) (OsCOMT) (Quercetin 3'-O-methyltransferase 1)	5	12	10	0.000193156	0.000328258	0.00029047
SDHA_ORYSJ	Succinate dehydrogenase [ubiquinone] flavoprotein subunit, mitochondrial, EC 1.3.5.1 (Flavoprotein subunit of complex II, FP)	18	9	4	0.000374902	0.000143956	7.18335e-05
FENR2_ORYSJ	Ferredoxin--NADP reductase, leaf isozyme 2, chloroplastic, EC 1.18.1.2 (Leaf FNR 2, FNR-2, Os-LFNR2)	38	68	47	0.00132212	0.00175898	0.0012849
NTRB_ORYSJ	Thioredoxin reductase NTRB, EC 1.8.1.9 (NADPH-dependent thioredoxin reductase B, OsNTRB)	4	6	4	0.000180808	0.00019529	0.000142425
DCDA_ORYSJ	Probable diaminopimelate decarboxylase, chloroplastic, DAP decarboxylase, DAPDC, EC 4.1.1.20	11	7	8	0.000301385	0.000146975	0.000175473
DCYD1_ORYSJ	Putative D-cysteine desulfhydrase 1, mitochondrial, EC 4.4.1.15 (OsD-CDes1, D-CDes1)	6	12	8	0.000199176	0.000286414	0.000205168
SPSA4_ORYSJ	Probable sucrose-phosphate synthase 4, EC 2.4.1.14 (Sucrose phosphate synthase 4F, OsSPS4F) (UDP-glucose-fructose-phosphate glucosyltransferase)	6	4	5	7.6348e-05	3.95236e-05	5.08879e-05
GTOMC_ORYSJ	Probable tocopherol O-methyltransferase, chloroplastic, EC 2.1.1.95 (Gamma-tocopherol methyltransferase) (Vitamin E pathway gene 4 protein)	2	2	3	8.80197e-05	6.58173e-05	9.70679e-05
HIR1_ORYSJ	Hypersensitive-induced response protein 1, OsHIR1	2	2	3	0.000111006	8.30052e-05	0.000122417
MDAR4_ORYSJ	Monodehydroascorbate reductase 4, cytosolic, OsMADR4, OsMDHAR4, EC 1.6.5.4	6	8	5	0.000194058	0.000189757	0.000129345
APX4_ORYSJ	Probable L-ascorbate peroxidase 4, peroxisomal, EC 1.11.1.11 (OsAPx4)	20	19	10	0.000901633	0.000641314	0.000363775
ARP4_ORYSJ	Actin-related protein 4	8	6	5	0.00024435	0.000139723	0.000124544
14333_ORYSJ	14-3-3-like protein GF14-C (G-box factor 14-3-3 homolog C)	51	56	54	0.00249316	0.00204527	0.00207829
H2A1_ORYSJ	Probable histone H2A.1	13	27	32	0.00134444	0.00204786	0.00254952
SUCA_ORYSJ	Succinate--CoA ligase [ADP-forming] subunit alpha, mitochondrial, EC 6.2.1.5 (Succinyl-CoA synthetase subunit alpha, SCS-alpha)	11	18	29	0.000468821	0.00056395	0.000947325
OST48_ORYSJ	Dolichyl-diphosphooligosaccharide--protein glycosyltransferase 48 kDa subunit, Oligosaccharyl transferase 48 kDa subunit	7	6	9	0.000216048	0.000140011	0.000215566
NTRC_ORYSJ	Thioredoxin reductase NTRC, EC 1.8.1.9 (NADPH-dependent thioredoxin reductase C, OsNTRC)	7	7	6	0.000186395	0.000139378	0.000127249
IMA1A_ORYSJ	Importin subunit alpha-1a	4	7	5	0.000109114	0.000135984	0.00010505
CDPK8_ORYSJ	Calcium-dependent protein kinase 8, OsCDPK8, OsCPK8, EC 2.7.11.1	4	3	3	0.000103532	6.0213e-05	6.34305e-05
TATA_ORYSJ	Sec-independent protein translocase protein TATA, chloroplastic (Protein THYLAKOID ASSEMBLY 4) (Protein TWIN-ARGININE TRANSLOCATION A)	5	1	3	0.000461944	9.4206e-05	0.00023156
CLPB2_ORYSJ	Chaperone protein ClpB2, chloroplastic (ATP-dependent Clp protease ATP-binding subunit ClpB homolog 2) (Casein lytic proteinase B2)	11	10	11	0.000147233	0.000100521	0.000115977
MTHR_ORYSJ	Probable methylenetetrahydrofolate reductase, EC 1.5.1.20	2	3	12	5.24937e-05	5.49535e-05	0.00020675
RH37_ORYSJ	DEAD-box ATP-dependent RNA helicase 37, EC 3.6.4.13 (OsPL10a)	6	6	5	0.000134061	0.000100245	8.9355e-05
SPS2_ORYSJ	Solanesyl-diphosphate synthase 2, chloroplastic, OsSPS2, EC 2.5.1.84 (All-trans-nonaprenyl-diphosphate synthase 2 (geranyl-diphosphate specific))	1	4	5	4.74228e-05	0.000106382	0.00013697
IVD_ORYSJ	Isovaleryl-CoA dehydrogenase, mitochondrial, IVD, EC 1.3.8.4	2	3	2	7.83276e-05	8.1998e-05	6.16997e-05
OEP24_ORYSJ	Outer envelope pore protein 24, chloroplastic (Chloroplastic outer envelope pore protein of 24 kDa)	8	5	9	0.000489709	0.000236942	0.000431133
AOC_ORYSJ	Allene oxide cyclase, chloroplastic, OsAOC, EC 5.3.99.6 (Protein COLEOPTILE PHOTOMORPHOGENESIS 2) (Protein HEBIBA)	5	2	1	0.000294934	0.000100245	6.33608e-05
H2A6_ORYSJ	Probable histone H2A.6	19	25	23	0.00164773	0.00161121	0.00156418
PDI21_ORYSJ	Protein disulfide isomerase-like 2-1, OsPDIL2-1, EC 5.3.4.1 (Protein disulfide isomerase-like 4-1, OsPDIL4-1)	1	4	4	5.24147e-05	0.00011758	0.000123863
VDAC3_ORYSJ	Mitochondrial outer membrane protein porin 3 (Voltage-dependent anion-selective channel protein 3, OsVDAC3)	2	7	3	0.000116575	0.000261508	0.000128558
PR2E2_ORYSJ	Peroxiredoxin-2E-2, chloroplastic, EC 1.11.1.25 (Glutaredoxin-dependent peroxiredoxin) (Peroxiredoxin IIE-2) (Thioredoxin peroxidase 2E-2)	39	163	152	0.0023738	0.00734725	0.00721913
CLPC1_ORYSJ	Chaperone protein ClpC1, chloroplastic (ATP-dependent Clp protease ATP-binding subunit ClpC homolog 1) (Casein lytic proteinase C1)	59	67	65	0.000815701	0.000691955	0.000707332
ETFB_ORYSJ	Electron transfer flavoprotein subunit beta, mitochondrial, Beta-ETF	4	1	3	0.000228147	5.68661e-05	0.000139778
G3PC2_ORYSJ	Glyceraldehyde-3-phosphate dehydrogenase 2, cytosolic, EC 1.2.1.12	44	68	67	0.00169055	0.0019459	0.00201995
NDHM_ORYSJ	NAD(P)H-quinone oxidoreductase subunit M, chloroplastic, EC 7.1.1.- (NAD(P)H dehydrogenase subunit M, NDH subunit M, NDH-M) (NADH-plastoquinone oxidoreductase subunit M)	7	7	10	0.000408466	0.000305433	0.000450456
RAN2_ORYSJ	GTP-binding nuclear protein Ran-2, OsRan2 (Ras-related nuclear protein 2)	13	8	4	0.000752885	0.000354466	0.000197686
ARGI1_ORYSJ	Arginase 1, mitochondrial, EC 3.5.3.1 (Arginine amidohydrolase 1)	7	5	4	0.00028338	0.000155393	0.000133933
GATA_ORYSJ	Glutamyl-tRNA(Gln) amidotransferase subunit A, chloroplastic/mitochondrial, Glu-AdT subunit A, EC 6.3.5.7	11	9	4	0.000280309	0.00017315	8.64011e-05
TGA21_ORYSJ	Transcription factor TGA2.1 (OsNIF2) (bZIP transcription factor 63, OsbZIP63)	3	1	2	0.000131178	4.20381e-05	7.38074e-05
PAP3_ORYSJ	Probable plastid-lipid-associated protein 3, chloroplastic	10	11	5	0.000365986	0.000299732	0.00015101
MDHC_ORYSJ	Malate dehydrogenase, cytoplasmic, EC 1.1.1.37 (PP37)	15	106	62	0.000608749	0.00312764	0.00193355
RAF1_ORYSJ	Rubisco accumulation factor 1, chloroplastic	26	32	48	0.00071742	0.000657917	0.00103428
D2HDH_ORYSJ	Probable D-2-hydroxyglutarate dehydrogenase, mitochondrial, EC 1.1.99.39	1	6	1	3.42283e-05	0.000110909	2.69621e-05
KCY3_ORYSJ	UMP-CMP kinase 3, EC 2.7.4.14 (Deoxycytidylate kinase 3, CK 3, dCMP kinase 3) (UMP/CMP kinase a) (UMP/CMP kinase b) (Uridine monophosphate/cytidine monophosphate kinase 3, UMP/CMP kinase 3, UMP/CMPK 3)	1	3	3	9.01443e-05	0.000157281	0.000165685
APX7_ORYSJ	Probable L-ascorbate peroxidase 7, chloroplastic, EC 1.11.1.11 (OsAPx7)	2	2	4	9.10073e-05	6.80513e-05	0.000129038
NLT2A_ORYSJ	Non-specific lipid-transfer protein 2A, LTP 2A	10	11	2	0.00127299	0.00104255	0.000238751
PIRL3_ORYSJ	Plant intracellular Ras-group-related LRR protein 3 (Intracellular Ras-group-related LRR protein 3, OsIRL3)	4	2	1	0.000128042	5.31911e-05	3.362e-05
PYRD_ORYSJ	Dihydroorotate dehydrogenase (quinone), mitochondrial, DHOdehase, EC 1.3.5.2 (Dihydroorotate oxidase)	3	4	1	9.8582e-05	9.47769e-05	3.32804e-05
TRXX_ORYSJ	Thioredoxin X, chloroplastic, OsTrxx (OsTrx16)	3	6	12	0.000255487	0.000354793	0.000718753
CLC1_ORYSJ	Clathrin light chain 1	4	3	4	0.000193047	0.000112274	0.000152066
GATP1_ORYSJ	Gamma-aminobutyrate transaminase 1, mitochondrial, EC 2.6.1.96	4	7	6	0.000111242	0.000138636	0.000126572
HEM6_ORYSJ	Oxygen-dependent coproporphyrinogen-III oxidase, chloroplastic, Coprogen oxidase, Coproporphyrinogenase, EC 1.3.3.3	3	5	2	0.000111411	0.000130913	6.26857e-05
PMA1_ORYSJ	Plasma membrane ATPase, EC 7.1.2.1 (Proton pump)	32	35	38	0.000432371	0.000353152	0.000403462
AMT11_ORYSJ	Ammonium transporter 1 member 1, OsAMT1;1	3	6	3	9.27721e-05	0.000128832	7.30778e-05
AKR3_ORYSJ	Probable aldo-keto reductase 3, EC 1.1.1.-	6	2	3	0.000237238	6.82294e-05	0.000100625
DRE21_ORYSJ	Anamorsin homolog 1 (Fe-S cluster assembly protein DRE2 homolog 1)	1	2	3	7.54999e-05	9.40926e-05	0.000138769
P2C41_ORYSJ	Probable protein phosphatase 2C 41, OsPP2C41, EC 3.1.3.16	3	3	3	0.000157413	0.000117707	0.000123996
PIP12_ORYSJ	Probable aquaporin PIP1-2 (OsPIP1;2) (Plasma membrane intrinsic protein 1-2)	21	13	12	0.000976416	0.000458449	0.000447172
UGT79_ORYSJ	UDP-glycosyltransferase 79, OsUGT79, EC 2.4.1.- (Deoxynivalenol-UDP-glucosyltransferase)	1	6	7	4.10068e-05	0.000132873	0.000161508
AKR2_ORYSJ	Probable aldo-keto reductase 2, EC 1.1.1.-	9	3	6	0.000346733	9.55212e-05	0.000186876
14332_ORYSJ	14-3-3-like protein GF14-B (G-box factor 14-3-3 homolog B)	22	43	41	0.00105269	0.00152184	0.00152945
HCAR_ORYSJ	7-hydroxymethyl chlorophyll a reductase, chloroplastic, EC 1.17.7.2	6	10	7	0.000174615	0.00021092	0.000158707
ODPA3_ORYSJ	Pyruvate dehydrogenase E1 component subunit alpha-3, chloroplastic, EC 1.2.4.1	2	1	3	7.56091e-05	3.39223e-05	8.33816e-05
AMI1_ORYSJ	Amidase 1, OsAMI1, EC 3.5.1.4	7	5	2	0.000226336	0.000124113	5.94293e-05
ILL5_ORYSJ	IAA-amino acid hydrolase ILR1-like 5, EC 3.5.1.-	1	2	3	4.50721e-05	5.61717e-05	8.28425e-05
MSR21_ORYSJ	Peptide methionine sulfoxide reductase A2-1, OsMSRA2.1, EC 1.8.4.11 (Peptide-methionine (S)-S-oxide reductase, Peptide Met(O) reductase) (Protein-methionine-S-oxide reductase)	6	5	4	0.000435697	0.000275673	0.000237603
FUCO1_ORYSJ	Putative alpha-L-fucosidase 1, EC 3.2.1.51 (Alpha-L-fucoside fucohydrolase)	2	4	1	6.13658e-05	8.25961e-05	2.90032e-05
GYRA_ORYSJ	Probable DNA gyrase subunit A, chloroplastic/mitochondrial, EC 5.6.2.2	5	2	2	7.43771e-05	2.528e-05	2.66308e-05
GL32_ORYSJ	Putative germin-like protein 3-2	3	3	4	0.000207652	0.000155273	0.000210304
TR164_ORYSJ	Thioredoxin-like protein HCF164, chloroplastic (Protein HIGH CHLOROPHYLL FLUORESCENCE 164)	1	6	4	7.3124e-05	0.000236942	0.000172802
NRX11_ORYSJ	Probable nucleoredoxin 1-1, OsNrx1-1, EC 1.8.1.8	2	3	3	5.51516e-05	5.77359e-05	6.0821e-05
NRX12_ORYSJ	Probable nucleoredoxin 1-2, OsNrx1-2, EC 1.8.1.8	1	2	3	3.24743e-05	4.04715e-05	5.96877e-05
HDAC1_ORYSJ	Histone deacetylase 1, OsHDAC1, EC 3.5.1.98	5	3	2	0.000133361	6.34593e-05	4.77502e-05
14331_ORYSJ	14-3-3-like protein GF14-A (G-box factor 14-3-3 homolog A)	14	43	41	0.000697116	0.00156382	0.00157164
BADH2_ORYSJ	Betaine aldehyde dehydrogenase 2, OsBADH2, EC 1.2.1.8	8	18	13	0.000217051	0.000353244	0.000271546
CDSP_ORYSJ	Thioredoxin-like protein CDSP32, chloroplastic (Chloroplastic drought-induced stress protein of 32 KDa, OsCDSP32)	22	16	12	0.000977265	0.000535888	0.000427669
VDAC5_ORYSJ	Mitochondrial outer membrane protein porin 5 (Voltage-dependent anion-selective channel protein 5, OsVDAC5)	9	15	6	0.00044899	0.000547778	0.000241988
IF4G1_ORYSJ	Eukaryotic translation initiation factor isoform 4G-1, eIF(iso)-4G-1, eIF(iso)4G-1 (Eukaryotic initiation factor iso-4F subunit p82, eIF-(iso)4F p82 subunit)	3	1	5	5.60898e-05	1.79749e-05	6.94299e-05
THF1_ORYSJ	Protein THYLAKOID FORMATION1, chloroplastic	2	3	3	0.000108585	0.000113673	0.000119747
MDAR5_ORYSJ	Monodehydroascorbate reductase 5, chlorplastic, OsMADR5, OsMDHAR5, EC 1.6.5.4	3	7	2	9.2596e-05	0.00014837	5.20993e-05
TOC75_ORYSJ	Protein TOC75, chloroplastic (75 kDa translocon at the outer-envelope-membrane of chloroplasts)	15	10	9	0.000246696	0.000124963	0.000119103
COI2_ORYSJ	Coronatine-insensitive protein homolog 2, OsCOI2	3	2	1	7.37132e-05	3.93711e-05	2.48849e-05
CFI_ORYSJ	Chalcone--flavanone isomerase, Chalcone isomerase, EC 5.5.1.6	6	3	10	0.000379184	0.000152674	0.000482497
LKHA4_ORYSJ	Leucine aminopeptidase, EC 3.4.11.- (Epoxide hydrolase, EC 3.3.2.10) (Leukotriene A-4 hydrolase homolog, LTA-4 hydrolase)	8	5	4	0.000175051	8.46972e-05	7.30007e-05
ADF4_ORYSJ	Actin-depolymerizing factor 4, ADF-4, OsADF4	3	4	4	0.000306906	0.00029506	0.000310827
CML7_ORYSJ	Probable calcium-binding protein CML7 (Calmodulin-like protein 7)	6	2	5	0.000542665	0.00015607	0.000361701
VATH_ORYSJ	Probable V-type proton ATPase subunit H, V-ATPase subunit H (Vacuolar proton pump subunit H)	6	3	6	0.000176313	7.09905e-05	0.000138884
PURA2_ORYSJ	Adenylosuccinate synthetase 2, chloroplastic, AMPSase 2, AdSS 2, EC 6.3.4.4 (IMP--aspartate ligase 2)	14	5	5	0.000384341	0.000109011	0.000114836
GRXS7_ORYSJ	Monothiol glutaredoxin-S7, chloroplastic	5	7	8	0.000430802	0.000439275	0.000524447
EGY1_ORYSJ	Probable zinc metalloprotease EGY1, chloroplastic, EC 3.4.24.- (Protein ETHYLENE-DEPENDENT GRAVITROPISM-DEFICIENT AND YELLOW-GREEN 1, OsEGY1)	3	1	3	7.9866e-05	2.55944e-05	6.29115e-05
DHE1_ORYSJ	Glutamate dehydrogenase 1, mitochondrial, OsGDH1, EC 1.4.1.3	3	7	12	0.000110154	0.000176503	0.000309891
ALDO2_ORYSJ	Probable aldehyde oxidase 2, AO-2, EC 1.2.3.1	15	15	12	0.000149039	0.000111445	9.46771e-05
PIP21_ORYSJ	Probable aquaporin PIP2-1 (OsPIP2;1) (Plasma membrane intrinsic protein 2-1) (Plasma membrane intrinsic protein 2a, PIP2a)	17	20	16	0.000805249	0.000705353	0.000598059
PHT18_ORYSJ	Probable inorganic phosphate transporter 1-8, OsPT8, OsPht1;8 (H(+)/Pi cotransporter)	1	4	1	3.53866e-05	7.93817e-05	2.78745e-05
PHT14_ORYSJ	Probable inorganic phosphate transporter 1-4, OsPT4, OsPht1;4 (H(+)/Pi cotransporter) (OsPT1)	3	1	3	8.299e-05	2.65956e-05	6.53723e-05
PHT11_ORYSJ	Inorganic phosphate transporter 1-1, OsPT1, OsPht1;1 (H(+)/Pi cotransporter)	3	3	2	8.50141e-05	6.35699e-05	4.78334e-05
H2AV1_ORYSJ	Probable histone H2A variant 1	4	3	9	0.000432693	0.000251649	0.000719546
COPG1_ORYSJ	Coatomer subunit gamma-1 (Gamma-1-coat protein, Gamma-1-COP)	4	4	9	6.36959e-05	4.7629e-05	0.000105923
CADH1_ORYSJ	Probable cinnamyl alcohol dehydrogenase 1, OsCAD1, EC 1.1.1.195	2	3	4	9.05345e-05	9.47769e-05	0.000128367
CEBIP_ORYSJ	Chitin elicitor-binding protein, CEBiP, OsCEBiP (Lysin motif-containing protein 1, Os-LYP1)	8	4	4	0.000318574	0.000126114	0.000132853
RGP1_ORYSJ	UDP-arabinopyranose mutase 1, OsUAM1, EC 5.4.99.30 (Reversibly glycosylated polypeptide 1) (UDP-L-arabinose mutase 1)	9	18	15	0.000320707	0.000467	0.000412178
IN21B_ORYSJ	Protein IN2-1 homolog B (Glutathione S-transferase GSTZ5)	7	11	15	0.000383031	0.000439168	0.000623551
RL52_ORYSJ	60S ribosomal protein L5-2	15	18	21	0.000622784	0.000555824	0.000680475
DPE1_ORYSJ	4-alpha-glucanotransferase DPE1, chloroplastic/amyloplastic, EC 2.4.1.25 (Amylomaltase) (Disproportionating enzyme, D-enzyme) (Protein DISPROPORTIONATING ENZYME 1)	2	9	11	5.26523e-05	0.00014961	0.000190784
RS7_ORYSJ	40S ribosomal protein S7	3	19	17	0.000218826	0.000911643	0.000861859
HXK6_ORYSJ	Hexokinase-6, EC 2.7.1.1 (Hexokinase-2)	16	17	17	0.00041751	0.000331117	0.00034881
FTSH5_ORYSJ	ATP-dependent zinc metalloprotease FTSH 5, mitochondrial, OsFTSH5, EC 3.4.24.-	5	2	2	9.90733e-05	3.3674e-05	3.54733e-05
SR43C_ORYSJ	Probable signal recognition particle 43 kDa protein, chloroplastic	4	1	4	0.000149027	3.71453e-05	0.000117391
IM30_ORYSJ	Probable membrane-associated 30 kDa protein, chloroplastic	12	21	21	0.000496521	0.000638596	0.00067272
CML1_ORYSJ	Calmodulin-like protein 1 (OsCAM61)	6	4	4	0.000431548	0.000223403	0.00023534
ACC1_ORYSJ	Acetyl-CoA carboxylase 1, EC 6.4.1.2 [Includes: Biotin carboxylase, EC 6.3.4.14 ]	5	2	5	3.03574e-05	1.03181e-05	2.39129e-05
MFP_ORYSJ	Peroxisomal fatty acid beta-oxidation multifunctional protein, MFP [Includes: Enoyl-CoA hydratase/3-2-trans-enoyl-CoA isomerase/3-hydroxybutyryl-CoA epimerase, EC 4.2.1.17, EC 5.1.2.3, EC 5.3.3.8; 3-hydroxyacyl-CoA dehydrogenase, EC 1.1.1.35 ]	7	5	4	0.000133377	7.31378e-05	6.30376e-05
DXR_ORYSJ	1-deoxy-D-xylulose 5-phosphate reductoisomerase, chloroplastic, 1-deoxyxylulose-5-phosphate reductoisomerase, DXP reductoisomerase, EC 1.1.1.267 (2-C-methyl-D-erythritol 4-phosphate synthase)	9	3	5	0.000257689	7.09905e-05	0.000117517
ACLB1_ORYSJ	ATP-citrate synthase beta chain protein 1, ATP-citrate synthase B-1, EC 2.3.3.8 (ATP-citrate lyase B-1) (Citrate cleavage enzyme B-1)	6	5	9	0.000137311	8.68788e-05	0.000158082
AGUB_ORYSJ	N-carbamoylputrescine amidase, EC 3.5.1.53	4	3	2	0.000187846	0.000109249	8.22047e-05
NQR1_ORYSJ	Probable NADPH:quinone oxidoreductase 1, EC 1.6.5.2	12	4	6	0.000818211	0.000220256	0.000335148
LGUL_ORYSJ	Lactoylglutathione lyase, EC 4.4.1.5 (Aldoketomutase) (Allergen Glb33) (Glyoxalase I, Glx I) (Glyoxylase I 11, OsGLYI-11, OsGLYI11) (Ketone-aldehyde mutase) (Methylglyoxalase) (PP33) (S-D-lactoylglutathione methylglyoxal lyase) (allergen Ory s Glyoxalase I)	15	32	21	0.000664941	0.00104255	0.000726537
TIP12_ORYSJ	Probable aquaporin TIP1-2 (Tonoplast intrinsic protein 1-2, OsTIP1;2)	5	7	4	0.000303094	0.000309055	0.000195342
H2A5_ORYSJ	Probable histone H2A.5	27	41	42	0.00233789	0.00263815	0.00284609
OST3_ORYSJ	Probable dolichyl-diphosphooligosaccharide--protein glycosyltransferase subunit 3	2	4	1	9.27016e-05	0.000124773	4.38133e-05
NPL4_ORYSJ	NPL4-like protein	2	1	3	7.76298e-05	3.48289e-05	8.561e-05
COPA1_ORYSJ	Coatomer subunit alpha-1 (Alpha-coat protein 1, Alpha-COP 1)	12	4	7	0.000127864	3.44201e-05	6.04322e-05
UGDH3_ORYSJ	UDP-glucose 6-dehydrogenase 3, UDP-Glc dehydrogenase 3, UDP-GlcDH 3, UDPGDH 3, EC 1.1.1.22 (Os-UGD3)	9	7	5	0.000250382	0.000147809	0.000114185
PRP19_ORYSJ	Pre-mRNA-processing factor 19, EC 2.3.2.27 (Plant U-box protein 72, OsPUB72) (RING-type E3 ubiquitin transferase PRP19) (U-box domain-containing protein 72)	2	4	4	6.03041e-05	8.11671e-05	8.55042e-05
DCUP1_ORYSJ	Uroporphyrinogen decarboxylase 1, chloroplastic, UPD1, URO-D1, EC 4.1.1.37	4	1	4	0.000142592	3.55413e-05	0.000112321
APX2_ORYSJ	L-ascorbate peroxidase 2, cytosolic, EC 1.11.1.11 (APXb) (OsAPx2)	41	39	38	0.00213508	0.00151958	0.00156025
PRX2C_ORYSJ	Peroxiredoxin-2C, EC 1.11.1.25 (Glutaredoxin-dependent peroxiredoxin) (Peroxiredoxin IIC) (Thioredoxin peroxidase 2C)	4	54	81	0.000362661	0.00328432	0.00517386
Y5513_ORYSJ	REF/SRPP-like protein Os05g0151300/LOC_Os05g05940	10	7	5	0.000546248	0.000291757	0.000225388
MSBP1_ORYSJ	Membrane steroid-binding protein 1, OsMSBP1 (OsMSBP2)	9	6	10	0.000538423	0.000275469	0.000468767
MSBP2_ORYSJ	Membrane steroid-binding protein 2, OsMSBP2 (OsMSBP1)	4	7	6	0.0002265	0.000282278	0.000257713
CYNS_ORYSJ	Cyanate hydratase, Cyanase, EC 4.2.1.104 (Cyanate hydrolase) (Cyanate lyase)	3	9	7	0.000262355	0.000532483	0.000442844
PYRB_ORYSJ	Aspartate carbamoyltransferase, chloroplastic, EC 2.1.3.2 (Aspartate transcarbamylase, ATCase)	10	6	8	0.000366903	0.000169838	0.000233964
UMPS1_ORYSJ	Uridine 5'-monophosphate synthase, UMP synthase [Includes: Orotate phosphoribosyltransferase, OPRTase, EC 2.4.2.10; Orotidine 5'-phosphate decarboxylase, EC 4.1.1.23 (OMPdecase) ]	2	7	10	6.86138e-05	0.000153919	0.000227001
6PGD1_ORYSJ	6-phosphogluconate dehydrogenase, decarboxylating 1, OsG6PGH1, EC 1.1.1.44	18	29	20	0.000489436	0.000583588	0.000427215
PSA5_ORYSJ	Proteasome subunit alpha type-5 (20S proteasome alpha subunit E) (20S proteasome subunit alpha-5)	6	8	12	0.000348558	0.000340832	0.000528007
PSA6_ORYSJ	Proteasome subunit alpha type-6 (20S proteasome alpha subunit A) (20S proteasome subunit alpha-1)	7	9	7	0.000378867	0.000358847	0.000298439
PRX2F_ORYSJ	Peroxiredoxin-2F, mitochondrial, EC 1.11.1.25 (Glutaredoxin-dependent peroxiredoxin) (Peroxiredoxin IIF) (Thioredoxin peroxidase 2F)	3	3	2	0.000233484	0.000174589	0.00013137
IMA1B_ORYSJ	Importin subunit alpha-1b	7	9	5	0.000178748	0.000169302	0.000103255
CALR_ORYSJ	Calreticulin (56 kDa protein)	3	10	15	0.000101031	0.00022664	0.000352442
PHOT2_ORYSJ	Phototropin-2, EC 2.7.11.1 (Non-phototropic hypocotyl protein 1B, OsNPH1B)	6	21	18	9.04442e-05	0.0002237	0.000202771
PIP13_ORYSJ	Aquaporin PIP 1-3 (OsPIP1;3) (Plasma membrane intrinsic protein 1-3) (Water channel protein RWC3, RWC-3)	10	6	7	0.000476855	0.000220734	0.000268303
FDH1_ORYSJ	Formate dehydrogenase 1, mitochondrial, FDH 1, EC 1.17.1.9 (NAD-dependent formate dehydrogenase 1)	14	10	10	0.0004895	0.000265054	0.000279217
CYSK1_ORYSJ	Cysteine synthase, CSase, EC 2.5.1.47 (O-acetylserine (thiol)-lyase, OAS-TL) (O-acetylserine sulfhydrylase)	6	9	6	0.000268121	0.000293023	0.000211203
CYSK2_ORYSJ	Cysteine synthase, CSase, EC 2.5.1.47 (O-acetylserine (thiol)-lyase, OAS-TL) (O-acetylserine sulfhydrylase)	8	10	7	0.000345509	0.000319147	0.000240143
OMT15_ORYSJ	Tricin synthase 1, EC 2.1.1.175 (Caffeoyl-CoA 3-O-methyltransferase ROMT15)	7	2	2	0.000376142	9.37541e-05	9.87639e-05
ASA2_ORYSJ	Anthranilate synthase alpha subunit 2, chloroplastic, OsASA2, EC 4.1.3.27	2	2	4	5.21013e-05	3.89591e-05	7.38736e-05
TRXM5_ORYSJ	Thioredoxin M5, chloroplastic, OsTrxm5	20	17	21	0.00154496	0.000986192	0.00127635
EF1G1_ORYSJ	Elongation factor 1-gamma 1, EF-1-gamma 1 (eEF-1B gamma 1)	5	7	11	0.000161778	0.00016496	0.000266454
RK5_ORYSJ	50S ribosomal protein L5, chloroplastic	5	6	6	0.000253916	0.000224389	0.000236379
RPE_ORYSJ	Ribulose-phosphate 3-epimerase, chloroplastic, EC 5.1.3.1 (Pentose-5-phosphate 3-epimerase, PPE) (R5P3E, RPE)	31	108	103	0.00151442	0.00390056	0.00391963
sp|TRYP_PIG|	Trypsin, EC 3.4.21.4	18	19	18	0.0010571	0.000833182	0.000832693
A0A024FLK4_ORYSJ	Argininosuccinate lyase (Os03g0305500 protein)	1	1	4	2.55354e-05	1.90942e-05	6.03436e-05
A0A0N7KEU1_ORYSJ	Cyclase-like protein 1, OsCYL1	3	2	1	0.000164303	8.77564e-05	5.54674e-05
A0A0N7KFI2_ORYSJ	Os02g0564400 protein	2	7	9	5.12585e-05	0.000114987	0.000153433
A0A0N7KG02_ORYSJ	Os02g0720900 protein	9	4	6	0.000296978	0.00010519	0.000160059
A0A0N7KG12_ORYSJ	Os02g0729400 protein	14	11	11	0.000594599	0.000352626	0.000371468
A0A0N7KH16_ORYSJ	Os03g0279950 protein	2	5	4	0.000186395	0.000306631	0.000264286
A0A0N7KH54_ORYSJ	Os03g0311300 protein	2	8	13	0.000108585	0.000276064	0.000461883
A0A0N7KI05_ORYSJ	Os03g0737000 protein	15	9	5	0.000956221	0.000438238	0.000267274
A0A0N7KJF4_ORYSJ	Os04g0538166 protein	3	6	7	0.000303094	0.000420904	0.000511609
A0A0N7KJJ9_ORYSJ	Os04g0578200 protein	3	2	3	0.000179405	9.58222e-05	0.000141319
A0A0N7KK10_ORYSJ	Os05g0110300 protein	17	23	18	0.000741613	0.000744676	0.000617559
A0A0N7KKH3_ORYSJ	Os05g0299200 protein	3	2	1	9.03669e-05	4.8266e-05	3.05071e-05
A0A0N7KKX5_ORYSJ	Os05g0463600 protein	6	9	8	0.000183452	0.00020049	0.000188971
A0A0N7KLH2_ORYSJ	3-phosphoshikimate 1-carboxyvinyltransferase, EC 2.5.1.19	1	2	3	6.02694e-05	7.51114e-05	0.000110775
A0A0N7KLK6_ORYSJ	Os06g0160600 protein	4	8	7	0.000127521	0.000180115	0.000167417
A0A0N7KMP5_ORYSJ:reversed	Os06g0705250 protein	1	3	2	5.43207e-05	9.47769e-05	7.13152e-05
A0A0N7KN57_ORYSJ	Os07g0227800 protein	8	14	10	0.000181763	0.000231855	0.000176866
A0A0N7KS21_ORYSJ	Os10g0509200 protein	5	11	9	0.000246568	0.000385507	0.00033548
A0A0N7KTH4_ORYSJ	Os12g0117800 protein	5	3	3	0.000232372	0.000110573	0.000116482
A0A0P0UX97_ORYSJ	Leucine--tRNA ligase, EC 6.1.1.4	6	1	1	0.000100807	1.73951e-05	1.83246e-05
A0A0P0UYX6_ORYSJ	Os01g0178000 protein	2	3	2	0.000157719	0.000165109	0.000124237
A0A0P0UZ39_ORYSJ	Os01g0190000 protein	2	2	3	0.000111717	8.35373e-05	0.000123202
A0A0P0V093_ORYSJ	Os01g0235400 protein	8	3	7	0.000199176	6.13262e-05	0.000138435
A0A0P0V197_ORYSJ	Os01g0260700 protein	5	4	4	0.000230279	0.000140885	0.000148413
A0A0P0V1X3_ORYSJ	Pectinesterase, EC 3.1.1.11	11	4	5	0.000345553	0.000101109	0.000130181
A0A0P0V241_ORYSJ	Os01g0332900 protein	7	6	6	0.000878717	0.000569458	0.000599887
A0A0P0V242_ORYSJ	Chloroplast protein-transporting ATPase, EC 7.4.2.4	15	11	10	0.000407747	0.000226213	0.000217579
A0A0P0V255_ORYSJ	Os01g0345401 protein	4	1	1	0.000394594	9.83534e-05	0.000103609
A0A0P0V7A3_ORYSJ	Glycine dehydrogenase (aminomethyl-transferring), EC 1.4.4.2	75	72	76	0.00302484	0.00217197	0.00241427
A0A0P0V7G8_ORYSJ	Os01g0715400 protein	3	3	1	9.99961e-05	7.47728e-05	3.37578e-05
A0A0P0V7M3_ORYSJ	Malic enzyme	17	18	19	0.000398677	0.000315149	0.000349934
A0A0P0V7Z3_ORYSJ	Os01g0740650 protein	4	9	5	0.000128566	0.000202955	0.000123779
A0A0P0V805_ORYSJ	Os01g0739400 protein	1	4	6	3.49724e-05	7.84524e-05	0.000119375
A0A0P0VB29_ORYSJ	Os01g0871300 protein	2	3	3	8.06847e-05	8.44655e-05	8.89789e-05
A0A0P0VDT5_ORYSJ	Os02g0110200 protein	12	22	19	0.000325755	0.000438454	0.000400298
A0A0P0VEB3_ORYSJ	Os02g0131700 protein	3	5	7	9.91832e-05	0.000116545	0.000167417
A0A0P0VEN2_ORYSJ	Os02g0137400 protein	8	4	8	0.000124094	4.91252e-05	9.77504e-05
A0A0P0VFD2_ORYSJ	Inositol-1-monophosphatase, EC 3.1.3.25	25	25	17	0.000923452	0.000690517	0.000499206
A0A0P0VH79_ORYSJ	Os02g0257300 protein	7	20	20	0.000222011	0.000453762	0.000478009
A0A0P0VHP9_ORYSJ	Os02g0287000 protein	16	13	14	0.000749343	0.000458449	0.000518719
A0A0P0VHU9_ORYSJ	Os02g0289700 protein	6	1	1	0.000651979	0.000112505	0.000118517
A0A0P0VK15_ORYSJ	Os02g0533000 protein	4	1	1	0.000105446	2.62827e-05	2.76871e-05
A0A0P0VLJ4_ORYSJ	GrpE protein homolog	7	27	23	0.000319778	0.000876759	0.000789265
A0A0P0VNU6_ORYSJ	Os02g0712000 protein	5	6	1	6.17413e-05	5.45616e-05	1.32639e-05
A0A0P0VPR8_ORYSJ	Os02g0761400 protein	3	3	5	0.000353609	0.000264414	0.00043771
A0A0P0VQ78_ORYSJ	Os02g0779200 protein	4	4	4	7.86221e-05	5.87902e-05	6.19316e-05
A0A0P0VR55_ORYSJ	Os02g0815300 protein	25	50	19	0.00192178	0.00284587	0.00115762
A0A0P0VRQ0_ORYSJ	Os02g0822300 protein	5	1	4	0.000203403	4.14806e-05	0.000131091
A0A0P0VRW1_ORYSJ	Os03g0101600 protein	10	5	4	0.00040108	0.000157096	0.000135401
A0A0P0VS70_ORYSJ:reversed	Os03g0113500 protein	1	4	2	3.44538e-05	7.72892e-05	4.52329e-05
A0A0P0VSE5_ORYSJ	Os03g0122200 protein	5	4	1	0.00032631	0.000199636	7.01013e-05
A0A0P0VSL6_ORYSJ	Os03g0128800 protein	6	6	2	0.000225435	0.000168571	6.82994e-05
A0A0P0VSV2_ORYSJ	Os03g0141000 protein	2	2	2	0.000378867	0.000283301	0.000298439
A0A0P0VTN1_ORYSJ	Os03g0161200 protein	6	2	1	0.000124828	3.59003e-05	2.26912e-05
A0A0P0VTX8_ORYSJ	Os03g0182600 protein	5	3	4	0.000613462	0.000291913	0.000395372
A0A0P0VWM6_ORYSJ	Os03g0311300 protein	9	3	4	0.000256193	7.05785e-05	9.55927e-05
A0A0P0VYP9_ORYSJ	Os03g0410700 protein	2	3	2	0.000104359	0.000109249	8.22047e-05
A0A0P0W1E6_ORYSJ	3-isopropylmalate dehydrogenase, EC 1.1.1.85	9	7	10	0.000307313	0.000181417	0.000267556
A0A0P0W2S8_ORYSJ	Os03g0704100 protein	8	7	5	0.000388556	0.000256364	0.000198046
A0A0P0W399_ORYSJ	Alpha-1,4 glucan phosphorylase, EC 2.4.1.1	8	7	10	0.00011722	7.73402e-05	0.000114062
A0A0P0W4D5_ORYSJ	Os03g0801600 protein	6	2	6	9.30442e-05	2.67594e-05	7.32921e-05
A0A0P0W625_ORYSJ	Os04g0111225 protein	2	4	6	0.000165193	0.000222344	0.000338325
A0A0P0W6L8_ORYSJ	Os03g0859600 protein	5	11	16	0.000233078	0.000364416	0.000550796
A0A0P0W7B4_ORYSJ	Os04g0183500 protein	2	2	3	6.57656e-05	4.91767e-05	7.25262e-05
A0A0P0W7X9_ORYSJ	Amine oxidase, EC 1.4.3.-	7	3	2	0.000604436	0.00021092	0.000158707
A0A0P0W8L8_ORYSJ	Os04g0337201 protein	4	2	5	6.36313e-05	2.64337e-05	6.12616e-05
A0A0P0W8V6_ORYSJ	Os04g0348300 protein	4	1	4	7.90182e-05	1.96955e-05	6.22436e-05
A0A0P0W8V9_ORYSJ	Os04g0306750 protein	4	4	3	0.000310596	0.00023225	0.000190292
A0A0P0W9D2_ORYSJ	Os04g0379700 protein	8	7	6	0.000418762	0.000276293	0.000252249
A0A0P0W9I9_ORYSJ	Os04g0391900 protein	4	4	6	0.000155683	0.000116413	0.000177138
A0A0P0W9R6_ORYSJ	Os04g0405100 protein	4	5	3	0.0002265	0.000207004	0.000138769
A0A0P0W9U3_ORYSJ	Os04g0409200 protein	11	9	10	0.000560618	0.0003463	0.000403205
A0A0P0W9W2_ORYSJ	Oxoglutarate dehydrogenase (succinyl-transferring), EC 1.2.4.2	20	20	22	0.000247461	0.000185041	0.000213946
A0A0P0WAB9_ORYSJ	Acetyl-coenzyme A synthetase, EC 6.2.1.1	8	8	5	0.000145232	0.000108599	7.40245e-05
A0A0P0WAD7_ORYSJ	Os04g0423600 protein	3	5	5	0.000334234	0.00039274	0.000413726
A0A0P0WAX0_ORYSJ	Glutathione hydrolase, EC 2.3.2.2, EC 3.4.19.13 (Gamma-glutamyltransferase) (Gamma-glutamyltranspeptidase)	5	8	3	0.000125504	0.000145035	6.29115e-05
A0A0P0WDP3_ORYSJ	Os04g0572500 protein	1	6	9	3.9684e-05	0.000128587	0.000197978
A0A0P0WFK3_ORYSJ	Os04g0636600 protein	4	4	1	0.000154915	0.000115838	4.06761e-05
A0A0P0WFZ1_ORYSJ	Os04g0650700 protein	2	3	1	0.000171703	0.000179749	8.11518e-05
A0A0P0WGH1_ORYSJ	Os04g0682800 protein	12	21	23	0.000138647	0.000178319	0.000205322
A0A0P0WI29_ORYSJ	DNA-directed RNA polymerase subunit, EC 2.7.7.6	2	2	2	1.68793e-05	1.26216e-05	1.32961e-05
A0A0P0WKD6_ORYSJ	Os05g0291700 protein	24	35	39	0.00065313	0.000707655	0.000829465
A0A0P0WKQ1_ORYSJ	Os05g0323800 protein	8	10	9	0.000202235	0.000186804	0.000178045
A0A0P0WL76_ORYSJ	Os05g0337400 protein	1	15	24	0.000123748	0.000956181	0.00159214
A0A0P0WL98_ORYSJ	Os05g0357600 protein	3	1	2	0.00018914	6.06131e-05	0.00010642
A0A0P0WMB8_ORYSJ	Os05g0401200 protein	5	5	4	0.000343869	0.00025713	0.000221621
A0A0P0WMJ3_ORYSJ	Os05g0429500 protein	6	8	5	0.000413813	0.000404641	0.000275817
A0A0P0WMY2_ORYSJ	Os05g0445500 protein	8	17	12	0.000822984	0.00126698	0.000953346
A0A0P0WP33_ORYSJ	Phosphoglycerate kinase, EC 2.7.2.3	175	154	224	0.00488399	0.00321504	0.00492132
A0A0P0WQ70_ORYSJ	Os05g0553700 protein	6	2	3	0.000302084	8.68788e-05	0.00012813
A0A0P0WQU7_ORYSJ	Os05g0563050 protein	2	3	1	6.18011e-05	6.4697e-05	2.92089e-05
A0A0P0WRU0_ORYSJ	H(+)-transporting two-sector ATPase, EC 7.1.2.2	57	169	205	0.00431012	0.00950062	0.0121339
A0A0P0WRW9_ORYSJ	Os05g0597200 protein	2	5	3	6.50295e-05	0.000106978	7.17144e-05
A0A0P0WSW9_ORYSJ	Os06g0167000 protein	5	7	4	5.8626e-05	5.9779e-05	3.7784e-05
A0A0P0WT49_ORYSJ	Galactinol--sucrose galactosyltransferase, EC 2.4.1.82	3	4	3	4.91916e-05	4.72929e-05	3.87489e-05
A0A0P0WTX9_ORYSJ	Os06g0214850 protein	6	5	2	0.000239749	0.000151693	7.26359e-05
A0A0P0WWT3_ORYSJ	Os06g0484500 protein	3	3	2	0.000205899	0.000153962	0.00011585
A0A0P0WYB4_ORYSJ	Os06g0594100 protein	4	2	3	0.000704949	0.00029285	0.000431898
A0A0P0WYZ5_ORYSJ	Glycine dehydrogenase (aminomethyl-transferring), EC 1.4.4.2	97	89	105	0.00246264	0.00169036	0.00209902
A0A0P0WZL3_ORYSJ	D-3-phosphoglycerate dehydrogenase, EC 1.1.1.95	6	5	6	0.000133468	8.44478e-05	0.000105135
A0A0P0X0E0_ORYSJ	Os06g0673500 protein	29	41	75	0.00175769	0.00184896	0.00354351
A0A0P0X2H7_ORYSJ	Os07g0158300 protein	10	5	7	0.00037441	0.00014665	0.000210663
A0A0P0X4D0_ORYSJ	Zeta-carotene desaturase, EC 1.3.5.6 (9,9'-di-cis-zeta-carotene desaturase)	5	5	5	0.000158763	0.000118716	0.00012506
A0A0P0X592_ORYSJ	Os07g0435300 protein	27	53	33	0.00435697	0.0063382	0.00418085
A0A0P0X6B3_ORYSJ	Os07g0491900 protein	3	2	1	0.000131531	7.02524e-05	4.44038e-05
A0A0P0X7J0_ORYSJ	Os07g0539400 protein	5	2	2	0.000136689	4.64593e-05	4.89418e-05
A0A0P0X8Q0_ORYSJ	Os07g0609000 protein	7	7	2	0.000448787	0.000335583	0.000117838
A0A0P0XAA0_ORYSJ	Os07g0671800 protein	9	8	6	0.000411342	0.000275206	0.000221697
A0A0P0XAE2_ORYSJ	Os07g0691200 protein	4	5	9	6.48815e-05	5.92968e-05	0.000107895
A0A0P0XB48_ORYSJ	Os08g0120500 protein	4	5	4	8.75041e-05	7.99721e-05	6.89281e-05
A0A0P0XBL8_ORYSJ	Os08g0139700 protein	13	6	7	0.00031266	0.000112567	0.000136826
A0A0P0XCH6_ORYSJ	Os08g0174100 protein	2	2	2	6.755e-05	5.05109e-05	5.321e-05
A0A0P0XCM1_ORYSJ	Os08g0190300 protein	10	3	3	0.000137978	3.43912e-05	3.62289e-05
A0A0P0XDW1_ORYSJ	Os08g0244500 protein	5	2	5	0.000129096	4.38782e-05	0.00010169
A0A0P0XEB3_ORYSJ	Os08g0266300 protein	23	37	29	0.00103033	0.00122942	0.00101882
A0A0P0XF80_ORYSJ	Os08g0347500 protein	20	16	8	0.000845614	0.000508935	0.000276188
A0A0P0XLG1_ORYSJ	Phosphoenolpyruvate carboxylase, EC 4.1.1.31	24	19	18	0.000309408	0.000184145	0.000184037
A0A0P0XMB6_ORYSJ	Os09g0407950 protein	4	2	2	5.72449e-05	2.37807e-05	2.50514e-05
A0A0P0XMX9_ORYSJ	Os09g0453800 protein	4	2	3	0.00012883	5.35188e-05	7.893e-05
A0A0P0XNK8_ORYSJ	Os09g0460500 protein	3	5	1	0.000146982	0.000172711	4.96199e-05
A0A0P0XNM8_ORYSJ	Photosystem I reaction center subunit V, chloroplastic (PSI-G)	5	3	1	0.000430802	0.000204995	9.25495e-05
A0A0P0XP82_ORYSJ	Os09g0525600 protein	2	4	9	7.66061e-05	0.000103109	0.000229306
A0A0P0XQ11_ORYSJ	Os09g0512800 protein	6	4	2	0.000453125	0.000234573	0.000137282
A0A0P0XQR7_ORYSJ	Os09g0535900 protein	10	8	8	0.00041122	0.000248922	0.000262224
A0A0P0XR31_ORYSJ	Peroxidase, EC 1.11.1.7	4	1	5	0.000176734	4.40512e-05	0.000170152
A0A0P0XRR7_ORYSJ	Os09g0568900 protein	5	4	1	0.00091289	0.000558507	0.000196117
A0A0P0XU17_ORYSJ	Os10g0411700 protein	10	4	5	0.0017853	0.000572129	0.000736634
A0A0P0XUE2_ORYSJ	Os10g0403700 protein	6	11	5	0.000221037	0.000292421	0.000147327
A0A0P0XV01_ORYSJ	NAD(P)H dehydrogenase (quinone), EC 1.6.5.2	13	13	10	0.000726723	0.000543412	0.000445238
A0A0P0XW86_ORYSJ	Os10g0492101 protein	6	6	8	0.00052689	0.000393985	0.000542742
A0A0P0XWA7_ORYSJ	Os10g0492000 protein	31	30	34	0.00065746	0.000476013	0.000567212
A0A0P0XWP1_ORYSJ	Os10g0539900 protein	11	8	8	0.00021874	0.000120895	0.000127356
A0A0P0XWQ8_ORYSJ	Os10g0518200 protein	4	2	3	0.000545569	0.00022664	0.000334251
A0A0P0XX30_ORYSJ	Os10g0530500 protein	3	5	3	0.00037828	0.000444496	0.000297976
A0A0P0XXQ7_ORYSJ	Os10g0568900 protein	1	2	4	0.000139423	0.000173758	0.000329476
A0A0P0XZ68_ORYSJ	Os11g0153600 protein	1	3	5	8.43285e-05	0.000147133	0.000243564
A0A0P0Y1Y5_ORYSJ	Adenosylhomocysteinase, EC 3.3.1.1	34	25	21	0.000848342	0.00046887	0.000416446
A0A0P0Y248_ORYSJ	Serine hydroxymethyltransferase, EC 2.1.2.1	14	19	29	0.000393314	0.000395518	0.000630321
A0A0P0Y329_ORYSJ	Os11g0526200 protein	2	3	3	0.000124931	0.000130785	0.000137774
A0A0P0Y445_ORYSJ	30S ribosomal protein S4, chloroplastic	7	10	9	0.00043389	0.000454221	0.000432922
A0A0P0Y4U3_ORYSJ	Os11g0635300 protein	5	6	4	0.00012489	0.000110367	8.04909e-05
A0A0P0Y5J6_ORYSJ	Os11g0690332 protein	2	2	2	0.000105624	7.89807e-05	8.32011e-05
A0A0P0Y723_ORYSJ	Os12g0152700 protein	1	3	3	6.99447e-05	0.000122037	0.000128558
A0A0P0Y838_ORYSJ	Ribulose bisphosphate carboxylase large chain, EC 4.1.1.39	1213	1769	1376	0.0318625	0.0347417	0.0284698
A0A0P0Y8U1_ORYSJ	Os12g0264500 protein	1	6	7	3.68195e-05	0.000119305	0.000145016
A0A0P0Y983_ORYSJ	Os12g0287300 protein	2	3	6	0.000121027	0.000126698	0.00024787
A0A0P0YAL3_ORYSJ	Phenylalanine ammonia-lyase, EC 4.3.1.24	11	14	7	0.000217849	0.000205393	0.000111914
A0A0P0YBG5_ORYSJ	Os12g0568800 protein	4	6	8	8.106e-05	8.75523e-05	0.000120609
A0A0P0YBH9_ORYSJ	Os12g0569700 protein	4	10	10	0.000264728	0.000461887	0.000486568
A0A0P0YCJ3_ORYSJ	Sulfurtransferase	2	2	5	0.000102216	7.6433e-05	0.000177138
A0A0P0YD24_ORYSJ	Os12g0640600 protein	32	28	21	0.000744048	0.000487891	0.000387725
A2ZTZ7_ORYSJ	Os01g0531500 protein	9	7	12	0.000507479	0.000299582	0.000525984
A3ABE0_ORYSJ	Os02g0750100 protein	30	18	38	0.003831	0.00173758	0.00380926
A3AQC6_ORYSJ	Os04g0117900 protein (cDNA, clone: J100072C12, full insert sequence)	10	13	4	0.00032104	0.000308648	0.00010838
A3C592_ORYSJ	Os10g0447900 protein	1	5	4	3.41166e-05	9.354e-05	8.06223e-05
A3CE59_ORYSJ	Expressed protein (Os12g0105300 protein)	7	8	5	0.000100642	8.52901e-05	5.81367e-05
B0L964_ORYSJ	Prolycopene isomerase, EC 5.2.1.13	3	1	2	9.47536e-05	3.03654e-05	5.33133e-05
B7E390_ORYSJ	Os10g0442600 protein (cDNA clone:001-008-E02, full insert sequence)	5	7	6	0.000351756	0.000358674	0.000327461
B7E4J4_ORYSJ	Os05g0382600 protein (cDNA clone:006-305-B07, full insert sequence) (cDNA clone:006-310-E05, full insert sequence) (cDNA clone:J013001F11, full insert sequence)	13	4	6	0.000533205	0.000132902	0.000202228
B7E741_ORYSJ	Os05g0589000 protein (cDNA clone:001-043-A08, full insert sequence) (cDNA clone:J023099O12, full insert sequence)	4	2	1	0.000158837	6.59839e-05	4.17059e-05
B7E914_ORYSJ	Os04g0310500 protein (cDNA clone:001-121-D06, full insert sequence) (cDNA clone:J033036J18, full insert sequence)	4	3	4	0.000570368	0.000331719	0.000449286
B7EBF9_ORYSJ	Os04g0459900 protein (cDNA clone:J013041F13, full insert sequence)	6	5	2	0.000195313	0.000123578	5.91732e-05
B7EF30_ORYSJ	Os04g0405600 protein (cDNA clone:J013157C11, full insert sequence)	1	5	4	4.2335e-05	0.000116073	0.000100043
B7EW17_ORYSJ	Os02g0725100 protein (cDNA clone:001-003-A01, full insert sequence)	6	5	4	0.000194474	0.000123047	0.000106055
B7EWK0_ORYSJ	Os01g0101200 protein (cDNA clone:001-038-F07, full insert sequence) (cDNA clone:006-303-C10, full insert sequence) (cDNA clone:006-310-A09, full insert sequence)	8	43	55	0.00035062	0.00134174	0.00180335
B7EYZ0_ORYSJ	Os05g0456300 protein (cDNA clone:001-207-F04, full insert sequence)	4	1	6	0.000174279	4.34394e-05	0.000198296
B7F6I0_ORYSJ	3-oxoacyl-[acyl-carrier-protein] synthase	6	8	13	0.000184572	0.000180481	0.000301964
B7F8B9_ORYSJ	Peptidylprolyl isomerase, EC 5.2.1.8	1	6	6	8.0747e-05	0.000261643	0.000275624
B7F8E6_ORYSJ	Macrophage migration inhibitory factor family protein, expressed (Os12g0107500 protein) (cDNA, clone: J065029G04, full insert sequence)	2	2	2	0.000288064	0.000215402	0.000226912
B7F9J4_ORYSJ	Os11g0549900 protein (cDNA, clone: J080303C17, full insert sequence)	4	5	7	0.00029318	0.000267944	0.000384902
B7FA23_ORYSJ	Os03g0305000 protein (cDNA, clone: J100034I22, full insert sequence)	3	4	8	7.93465e-05	7.62838e-05	0.000151791
B7FA85_ORYSJ	Os05g0176000 protein (cDNA, clone: J100055L06, full insert sequence)	3	6	3	0.000149687	0.00020787	0.000117911
B7FA99_ORYSJ	Os02g0302200 protein (cDNA, clone: J100059G16, full insert sequence)	3	5	3	0.000107722	0.000126578	8.48541e-05
B7FAH8_ORYSJ	Os12g0541000 protein (cDNA, clone: J100073N23, full insert sequence)	7	5	3	0.000330909	0.000181456	0.000121642
B7FAP2_ORYSJ	Glycosyltransferase, EC 2.4.1.-	4	6	1	0.00012159	0.000131328	3.1926e-05
B9ET62_ORYSJ	Os01g0764900 protein	12	4	5	0.000350662	9.43955e-05	0.000121537
B9EZ42_ORYSJ	Os01g0712600 protein	2	2	4	0.000125381	9.37541e-05	0.000177775
B9F813_ORYSJ	Os04g0234600 protein	64	151	148	0.00213099	0.00374279	0.00386471
B9FBM2_ORYSJ	Os03g0176700 protein	7	6	4	0.000421643	0.000273248	0.00019928
B9FCM4_ORYSJ	Os04g0626400 protein	18	22	18	0.00068966	0.0006272	0.000543254
B9FCW0_ORYSJ	Aspergillus nuclease S(1), EC 3.1.30.1	3	3	3	0.000150611	0.000112621	0.000118639
B9FDD2_ORYSJ	Pre-mRNA cleavage factor Im 25 kDa subunit	2	6	1	0.000150891	0.000293357	7.13152e-05
B9FM04_ORYSJ	Phosphoribosylformylglycinamidine synthase, EC 6.3.5.3 (Formylglycinamide ribonucleotide amidotransferase) (Formylglycinamide ribotide amidotransferase)	4	5	6	4.07405e-05	3.72338e-05	4.63549e-05
B9FQQ6_ORYSJ	26S proteasome non-ATPase regulatory subunit 2 homolog	12	8	10	0.000176754	8.98746e-05	0.000116954
B9FSC3_ORYSJ	Os06g0232200 protein	9	30	23	0.000313867	0.000753499	0.000611587
B9FW35_ORYSJ	Cytochrome b-c1 complex subunit 7	4	1	1	0.000441834	0.000110128	0.000116013
B9G1Z7_ORYSJ	Os10g0545100 protein	1	2	4	8.89935e-05	0.000110909	0.000210304
B9GBE2_ORYSJ	Os11g0105750 protein	7	9	6	0.000100353	9.50498e-05	6.85091e-05
C7IZX5_ORYSJ	Os03g0359100 protein	4	1	1	0.000531699	0.000132527	0.000139609
C7J056_ORYSJ	Os03g0859700 protein	6	8	6	0.000472006	0.000461544	0.000371805
C7J745_ORYSJ	Os09g0491852 protein	2	2	3	9.03e-05	6.75224e-05	9.95826e-05
O04882_ORYSJ	Farnesyl diphosphate synthase (Farnesyl pyrophosphate synthase, EC 2.5.1.1, EC 2.5.1.10) (Os01g0703400 protein) (cDNA clone:001-036-D06, full insert sequence)	14	9	8	0.000496716	0.000243346	0.000229365
O80414_ORYSJ	Mitochondrial phosphate transporter (Os02g0767500 protein)	2	9	14	8.96036e-05	0.000254606	0.000409375
P92683_ORYSJ	Cytochrome c oxidase subunit Vb (Os01g0612200 protein) (cDNA clone:J023089B16, full insert sequence)	9	13	6	0.000735845	0.000781909	0.000396592
Q0D3Z9_ORYSJ	Os07g0657200 protein	8	7	9	9.73786e-05	6.42489e-05	8.57306e-05
Q0D4F7_ORYSJ	Os07g0628700 protein	7	16	12	0.000142075	0.000233723	0.000186524
Q0D4G9_ORYSJ	Os07g0626800 protein	19	16	14	0.000644254	0.00040763	0.000377362
Q0D4M5_ORYSJ	Alanine transaminase, EC 2.6.1.2	1	5	3	5.74546e-05	0.000157528	0.000105601
Q0D529_ORYSJ	Os07g0586500 protein (cDNA clone:J013164A10, full insert sequence)	4	1	2	0.0001385	3.45214e-05	6.06101e-05
Q0D5I5_ORYSJ	Os07g0558300 protein (cDNA clone:J013152B16, full insert sequence)	3	2	3	0.00010295	5.49866e-05	8.10947e-05
Q0D8E4_ORYSJ	Proline--tRNA ligase, EC 6.1.1.15	3	2	2	0.00011509	6.14709e-05	6.47556e-05
Q0D8N4_ORYSJ	Os07g0143000 protein (cDNA clone:J013124N22, full insert sequence)	8	27	12	0.000291896	0.000706158	0.000338132
Q0DA00_ORYSJ	Os06g0687700 protein	4	2	3	0.000193643	8.04434e-05	0.000118639
Q0DBN4_ORYSJ	Aspartate aminotransferase, EC 2.6.1.1	6	4	1	0.000176657	9.14514e-05	3.21127e-05
Q0DC10_ORYSJ	Os06g0498400 protein	14	14	18	0.000128033	9.57373e-05	0.000128675
Q0DEF1_ORYSJ	Os06g0157000 protein (Putative esterase)	9	8	16	0.000362882	0.000242785	0.000496471
Q0DEU8_ORYSJ	Transketolase, EC 2.2.1.1	99	217	225	0.00189	0.00308929	0.00337406
Q0DF86_ORYSJ	Os06g0109000 protein	3	1	2	0.00011787	3.77734e-05	6.63197e-05
Q0DFR3_ORYSJ	Os05g0575300 protein	5	4	7	0.000128662	7.87157e-05	0.000138203
Q0DG31_ORYSJ	Os05g0556100 protein	11	10	13	0.000233727	0.000159573	0.000216129
Q0DGH0_ORYSJ	Os05g0533100 protein	11	9	7	0.000494866	0.000305685	0.000254226
Q0DI00_ORYSJ	Ribulose bisphosphate carboxylase large chain, EC 4.1.1.39	144	357	298	0.0122845	0.0227262	0.0199896
Q0DI98_ORYSJ	Os05g0406000 protein	2	2	2	0.000178748	0.00013366	0.000140802
Q0DIY4_ORYSJ	Os05g0350600 protein	9	9	9	0.000549593	0.000410962	0.000432922
Q0DJB9_ORYSJ	Os05g0303000 protein	46	190	155	0.00133399	0.00408652	0.00351396
Q0DJC0_ORYSJ	ADP/ATP translocase (ADP,ATP carrier protein)	31	19	8	0.00107118	0.000495845	0.000227687
Q0DJC3_ORYSJ	Os05g0301700 protein (cDNA clone:J023061F14, full insert sequence)	8	12	15	0.000355885	0.000391346	0.000511199
Q0DJE6_ORYSJ	Lactoylglutathione lyase, EC 4.4.1.5 (Glyoxalase I)	5	4	5	0.000360013	0.000220256	0.000283587
Q0DNI8_ORYSJ	Os03g0750700 protein	5	2	7	0.000173099	5.88344e-05	0.000185935
Q0DPU1_ORYSJ	Os03g0663500 protein	6	2	1	0.000399229	0.000114818	7.25719e-05
Q0DPW6_ORYSJ	Os03g0656100 protein	8	1	2	0.000677198	8.93611e-05	0.000156893
Q0DRB3_ORYSJ	Os03g0399800 protein	4	1	4	0.000301637	7.51836e-05	0.000237603
Q0DRT9_ORYSJ	Os03g0355600 protein	3	2	3	4.93908e-05	2.63802e-05	3.89058e-05
Q0DRW2_ORYSJ	Os03g0350100 protein	1	3	4	3.42844e-05	5.98182e-05	8.10188e-05
Q0DSD6_ORYSJ	Os03g0315800 protein	16	17	17	0.000549041	0.000435431	0.000458698
Q0DSY0_ORYSJ	Os03g0281600 protein	4	7	4	6.87943e-05	8.57357e-05	5.41902e-05
Q0DTD2_ORYSJ	Os03g0255200 protein	3	1	2	0.000154915	4.9645e-05	8.7163e-05
Q0DTX5_ORYSJ	Superoxide dismutase, EC 1.15.1.1	7	2	2	0.000641518	0.0001599	0.000168444
Q0DV66_ORYSJ	Pheophorbide a oxygenase, chloroplastic, OsPaO, Pheide a oxygenase, EC 1.14.15.17	5	5	3	0.000129971	9.71865e-05	6.51507e-05
Q0DVD9_ORYSJ	Glutathione transferase, EC 2.5.1.18	1	4	4	0.000140359	0.000314863	0.000331688
Q0DWG5_ORYSJ	Os02g0816100 protein (cDNA clone:001-014-C08, full insert sequence) (cDNA clone:006-302-H01, full insert sequence)	2	4	3	0.000123602	0.000166364	0.000136308
Q0DX85_ORYSJ	Inorganic diphosphatase, EC 3.6.1.1	23	21	8	0.000992862	0.000679234	0.000282884
Q0DXL7_ORYSJ	Os02g0745000 protein	3	3	6	0.000166546	0.000124536	0.00024364
Q0DXV3_ORYSJ	Os02g0731600 protein	4	6	11	0.000531699	0.000574284	0.00107033
Q0E032_ORYSJ	Os02g0581100 protein	2	3	1	0.000297913	0.000311873	0.000140802
Q0E0D3_ORYSJ	Os02g0557700 protein (cDNA clone:J013002N01, full insert sequence)	5	2	3	0.000327704	0.000111383	0.000164269
Q0E217_ORYSJ	Os02g0280500 protein	4	4	2	0.000697116	0.000521273	0.000305071
Q0E243_ORYSJ	Os02g0273100 protein (cDNA clone:J023080D02, full insert sequence)	3	1	3	0.000117586	3.76824e-05	9.26239e-05
Q0E2Z3_ORYSJ	Os02g0202500 protein	5	3	3	0.00102244	0.000486521	0.000512519
Q0E446_ORYSJ	Os02g0137200 protein	7	5	2	0.000354466	0.000194373	9.30724e-05
Q0E4P2_ORYSJ	Os02g0107000 protein	3	2	1	0.00010844	5.79192e-05	3.66085e-05
Q0ILB9_ORYSJ	Glycerol kinase, EC 2.7.1.30	2	4	2	6.10434e-05	8.21621e-05	4.80847e-05
Q0IMS5_ORYSJ	Nucleoside diphosphate kinase, EC 2.7.4.6	15	7	7	0.0009196	0.000332727	0.000350507
Q0IPE5_ORYSJ	3-deoxy-8-phosphooctulonate synthase, EC 2.5.1.55	1	3	3	6.61819e-05	0.000115472	0.000121642
Q0IPL3_ORYSJ	Os12g0189300 protein	7	2	3	0.000301347	7.51114e-05	0.000110775
Q0ISB3_ORYSJ	Expressed protein (Os11g0540600 protein)	9	13	7	0.000261763	0.00027815	0.000162785
Q0ITU3_ORYSJ	Os11g0216300 protein	9	15	15	0.000159966	0.000195163	0.000205591
Q0IWS0_ORYSJ	Os10g0492300 protein	52	78	62	0.00159124	0.00177913	0.00149219
Q0IZR7_ORYSJ	Os09g0553900 protein (cDNA clone:J013042N12, full insert sequence)	22	19	19	0.000333017	0.000215814	0.000227346
Q0J0C4_ORYSJ	Os09g0517000 protein (cDNA clone:J013116I04, full insert sequence)	7	5	3	0.000864193	0.000473884	0.000317677
Q0J0H6_ORYSJ	Os09g0509000 protein (cDNA clone:001-206-A08, full insert sequence)	5	2	5	0.000178748	6.07544e-05	0.000140802
Q0J0T7_ORYSJ	Os09g0484200 protein (cDNA clone:J033073G16, full insert sequence)	4	3	3	0.0004155	0.00024165	0.000254562
Q0J0Z5_ORYSJ	Os09g0474300 protein	12	27	28	0.000232993	0.000383289	0.000418452
Q0J5H3_ORYSJ	Malate dehydrogenase, EC 1.1.1.37	13	11	16	0.000503265	0.000320569	0.000484524
Q0J5I8_ORYSJ	Os08g0431500 protein	3	2	2	0.00033196	0.000177304	0.000186778
Q0J705_ORYSJ	NADPH--cytochrome P450 reductase 2, CPR, OsCPR2, P450R, EC 1.6.2.4	4	1	1	8.71395e-05	2.17197e-05	2.28803e-05
Q0J728_ORYSJ	Os08g0238200 protein (cDNA clone:J013096H10, full insert sequence)	2	2	4	0.000118557	8.86519e-05	0.0001681
Q0J8R9_ORYSJ	Photosystem II 22 kDa protein 2, chloroplastic, 22 kDa protein of photosystem II 2 (Photosystem II subunit 2, OsPsbS2)	13	12	10	0.000699707	0.000484454	0.000428687
Q0J9B4_ORYSJ	Os04g0662800 protein	7	2	1	0.000179054	4.46295e-05	2.82086e-05
Q0J9P0_ORYSJ	Os04g0639300 protein	1	4	2	0.000111242	0.000249546	0.000146044
Q0J9V9_ORYSJ:reversed	Os04g0629000 protein	1	4	1	6.24283e-05	0.000140043	4.91756e-05
Q0J9Y2_ORYSJ	RNA-binding protein L	2	6	6	7.54454e-05	0.000146679	0.000154516
Q0J9Z0_ORYSJ	Os04g0624600 protein (Soluble starch synthase III-1)	8	4	5	8.58144e-05	3.39714e-05	4.37393e-05
Q0JAC6_ORYSJ	Os04g0605900 protein (cDNA clone:J033044G24, full insert sequence)	15	5	4	0.000763625	0.000202615	0.000174634
Q0JAF4_ORYSJ	Os04g0602100 protein (cDNA clone:J023033M17, full insert sequence)	28	49	50	0.0010402	0.00135094	0.00145188
Q0JAI2_ORYSJ	Os04g0598200 protein	10	7	8	0.000827087	0.000441757	0.00052741
Q0JB49_ORYSJ	Glutathione peroxidase	6	3	1	0.000489865	0.000197238	8.90476e-05
Q0JBE3_ORYSJ	Os04g0538100 protein	32	27	44	0.00107631	0.000680998	0.00116086
Q0JBF1_ORYSJ	Os04g0535600 protein (cDNA clone:J013001P13, full insert sequence) (cDNA clone:J023147H06, full insert sequence)	6	11	10	0.000126395	0.000167214	0.000160832
Q0JBV4_ORYSJ	Isocitrate dehydrogenase [NADP], EC 1.1.1.42	9	6	6	0.000247574	0.000126664	0.000133433
Q0JCI6_ORYSJ	Indole-3-glycerol-phosphate synthase, EC 4.1.1.48	4	1	2	0.000235866	5.87902e-05	0.000103219
Q0JCL7_ORYSJ	Prohibitin	10	9	11	0.000463273	0.000313424	0.000399681
Q0JCV5_ORYSJ	Os04g0447700 protein (cDNA clone:002-137-F08, full insert sequence)	5	4	3	0.000194134	0.000118771	9.73137e-05
Q0JCY4_ORYSJ	Protein phosphatase methylesterase 1, PME-1, EC 3.1.1.-	1	3	2	5.56209e-05	9.70455e-05	7.30222e-05
Q0JD43_ORYSJ	Alkaline/neutral invertase, EC 3.2.1.26	5	1	1	0.000119073	2.42829e-05	2.55805e-05
Q0JDK3_ORYSJ	Os04g0398300 protein	3	4	6	0.000150611	0.000144798	0.000220329
Q0JDZ7_ORYSJ	40S ribosomal protein S8	27	20	23	0.00153981	0.000858321	0.00103651
Q0JE53_ORYSJ	Glycosyltransferase, EC 2.4.1.-	6	9	7	0.000165677	0.000181064	0.000150583
Q0JEB0_ORYSJ	Os04g0303900 protein	4	3	4	0.000228147	0.000132688	0.000179714
Q0JFE2_ORYSJ	Os04g0111200 protein	7	3	2	0.000419949	0.000146543	0.000110266
Q0JFH5_ORYSJ	Eukaryotic translation initiation factor 3 subunit M, eIF3m	3	1	5	0.000105395	3.37758e-05	0.000130462
Q0JG30_ORYSJ	Os01g0946500 protein	9	9	11	0.000388422	0.000290445	0.000370379
Q0JGQ4_ORYSJ	Os01g0911300 protein	3	2	5	0.000119897	6.40384e-05	0.000148413
Q0JGY3_ORYSJ	Os01g0896500 protein	30	22	28	0.000654216	0.000360881	0.000481542
Q0JH25_ORYSJ	Phosphoribosylformylglycinamidine synthase, EC 6.3.5.3 (Formylglycinamide ribonucleotide amidotransferase) (Formylglycinamide ribotide amidotransferase)	2	3	5	4.06719e-05	4.25777e-05	7.04831e-05
Q0JH55_ORYSJ	Os01g0882500 protein	6	2	2	0.000384005	0.000110439	0.00011634
Q0JKR1_ORYSJ	Long-chain-fatty-acid--CoA ligase, EC 6.2.1.3	4	4	2	8.2771e-05	6.18926e-05	3.62221e-05
Q0JLN9_ORYSJ	Os01g0585300 protein (cDNA clone:J023103B06, full insert sequence)	1	7	21	0.000107249	0.000400979	0.0012109
Q0JM38_ORYSJ	Peroxidase, EC 1.11.1.7	2	1	4	9.44601e-05	4.23799e-05	0.000133933
Q0JP92_ORYSJ	Os01g0235400 protein	1	4	8	3.48558e-05	7.81909e-05	0.000155586
Q0JQ62_ORYSJ	Os01g0179700 protein (cDNA clone:006-208-C02, full insert sequence) (cDNA clone:J023036J02, full insert sequence)	10	5	4	0.000650641	0.000254845	0.000219651
Q0JR29_ORYSJ	Os01g0123900 protein (cDNA clone:001-025-D04, full insert sequence) (cDNA clone:006-203-G05, full insert sequence) (cDNA clone:J023053A08, full insert sequence)	4	5	1	0.000294556	0.000269202	7.73418e-05
Q0JRG3_ORYSJ	Os01g0102700 protein	4	2	3	0.000278846	0.000115838	0.00017084
Q0JRG4_ORYSJ	Os01g0102600 protein (cDNA clone:J013000E05, full insert sequence)	2	4	6	0.000117756	0.000158495	0.000241171
Q10A14_ORYSJ	Alanine--tRNA ligase, EC 6.1.1.7 (Alanyl-tRNA synthetase, AlaRS)	10	11	13	0.000133938	0.000109691	0.000135649
Q10A56_ORYSJ	Alpha-mannosidase, EC 3.2.1.-	7	3	7	9.33637e-05	3.25796e-05	7.35438e-05
Q10A76_ORYSJ	Os10g0101200 protein (Serine carboxypeptidase family protein, expressed) (cDNA clone:001-040-E08, full insert sequence) (cDNA clone:J023149K09, full insert sequence)	7	10	3	0.000200705	0.00021011	7.37791e-05
Q10A81_ORYSJ	Expressed protein (Os03g0862100 protein)	5	2	4	7.67595e-05	2.60897e-05	4.94709e-05
Q10CU4_ORYSJ	Glycosyl hydrolase family 3 N terminal domain containing protein, expressed (Os03g0749500 protein) (cDNA clone:J033023H22, full insert sequence)	11	5	7	0.000237184	8.48225e-05	0.000121848
Q10CU7_ORYSJ	Inosine-5'-monophosphate dehydrogenase, EC 1.1.1.205	3	4	3	9.40233e-05	9.03942e-05	7.40634e-05
Q10CU9_ORYSJ	Glycosyl hydrolase family 3 N terminal domain containing protein, expressed (Os03g0749300 protein) (cDNA clone:J013001H22, full insert sequence)	15	13	10	0.000319211	0.000207893	0.000170335
Q10D68_ORYSJ	Serine hydroxymethyltransferase, EC 2.1.2.1	60	102	121	0.00149559	0.0018947	0.00236592
Q10DG8_ORYSJ	Lecithin:cholesterol acyltransferase family protein, expressed (Os03g0730000 protein) (cDNA clone:J023108I08, full insert sequence)	7	10	2	0.000209135	0.000218935	5.49127e-05
Q10F62_ORYSJ	Os03g0679700 protein (Thiamine biosynthesis protein thiC, putative, expressed) (cDNA clone:J013044A21, full insert sequence) (cDNA clone:J013159A12, full insert sequence)	6	4	4	0.000127104	6.57988e-05	6.93148e-05
Q10FQ7_ORYSJ	Glyoxalase family protein, expressed (Os03g0659300 protein) (cDNA, clone: J065130F16, full insert sequence)	4	3	5	0.000412766	0.00024006	0.000397395
Q10GH8_ORYSJ	KH domain containing protein, expressed (Os03g0627500 protein) (cDNA clone:J013114H09, full insert sequence)	3	2	3	8.90476e-05	4.75614e-05	7.0144e-05
Q10H93_ORYSJ	Expressed protein (Os03g0596900 protein)	10	8	13	0.000188168	0.000113903	0.000190571
Q10I42_ORYSJ	HAD-superfamily hydrolase, subfamily IA, variant 3 containing protein, expressed (Os03g0565200 protein)	11	14	15	0.000475776	0.000448573	0.000505132
Q10KZ7_ORYSJ	Os03g0364400 protein (Protein kinase APK1A, chloroplast, putative, expressed) (cDNA clone:J013073L01, full insert sequence)	1	3	2	4.3752e-05	7.6337e-05	5.74401e-05
Q10L06_ORYSJ	Os03g0363500 protein (Sugar transporter family protein, expressed)	4	3	2	0.000111638	6.49272e-05	4.88547e-05
Q10LF8_ORYSJ	Nucleolar protein Nop56, putative, expressed (Os03g0352300 protein)	6	4	9	0.000147839	7.65327e-05	0.000170203
Q10LK7_ORYSJ	ATP-dependent Clp protease proteolytic subunit	2	3	2	9.42048e-05	9.86192e-05	7.42064e-05
Q10LN7_ORYSJ	60S ribosomal protein L18, putative, expressed (Os03g0341100 protein)	7	4	3	0.00049558	0.000222344	0.000182175
Q10LR5_ORYSJ	Fumarate hydratase, EC 4.2.1.2	7	7	1	0.000195088	0.000145879	3.07347e-05
Q10LV7_ORYSJ	Os03g0333400 protein (Photosystem II 11 kDa protein) (Possible Photosystem II reaction center Psb27 protein, putative, expressed)	11	12	7	0.000911004	0.000740445	0.000468006
Q10LW5_ORYSJ	ATP-dependent transporter ycf16, putative, expressed (Os03g0332700 protein) (cDNA clone:J023135H16, full insert sequence)	7	7	4	0.000314016	0.000234808	0.000148413
Q10M45_ORYSJ	Mitochondrial import receptor subunit TOM40, putative, expressed (Os03g0323800 protein) (cDNA clone:001-118-G11, full insert sequence)	4	3	4	0.000168205	9.7826e-05	0.000132497
Q10M94_ORYSJ	Glucose-6-phosphate 1-dehydrogenase, EC 1.1.1.49	5	7	5	0.000108462	0.000110595	8.5437e-05
Q10MD1_ORYSJ	Adenylosuccinate lyase, ASL, EC 4.3.2.2 (Adenylosuccinase)	9	16	8	0.000220386	0.000286223	0.000155327
Q10MD5_ORYSJ	ETC complex I subunit conserved region family protein, expressed (Os03g0313000 protein)	2	6	5	0.000178748	0.000347515	0.000309764
Q10MJ5_ORYSJ	CP12, putative, expressed (Os03g0306800 protein) (cDNA clone:J033138B13, full insert sequence)	35	16	19	0.00356081	0.00123755	0.00154072
Q10MK9_ORYSJ	AMP-binding enzyme family protein, expressed (Os03g0305100 protein)	2	3	3	5.55914e-05	5.81963e-05	6.13061e-05
Q10MP7_ORYSJ	Os03g0300400 protein (Pathogenesis-related protein 1, putative, expressed) (cDNA clone:J023127E15, full insert sequence)	3	1	2	0.00028371	9.09197e-05	0.00015963
Q10MS5_ORYSJ	40S ribosomal protein S7	5	20	24	0.000345418	0.000962711	0.00121204
Q10MT2_ORYSJ	Eukaryotic translation initiation factor 2 alpha subunit family protein, expressed (Os03g0296400 protein) (cDNA clone:006-208-D01, full insert sequence) (cDNA clone:J033040F15, full insert sequence)	6	10	12	0.000237238	0.000286564	0.000359376
Q10MT8_ORYSJ	Gamma interferon inducible lysosomal thiol reductase family protein, expressed (Os03g0295800 protein) (cDNA clone:J023102J23, full insert sequence)	5	6	13	0.000263515	0.000232871	0.000509499
Q10N28_ORYSJ	Os03g0284600 protein (UPF0308 protein, chloroplast, putative, expressed)	1	2	6	7.80354e-05	9.72524e-05	0.000266368
Q10N30_ORYSJ	Os03g0284400 protein (Ribosomal protein L10 containing protein, expressed) (cDNA clone:J023009H08, full insert sequence)	7	8	10	0.000432097	0.000366183	0.000476515
Q10N72_ORYSJ	ABC transporter family protein, putative, expressed (Os03g0280000 protein)	2	4	8	2.24153e-05	3.01701e-05	6.00332e-05
Q10N90_ORYSJ	Os03g0278300 protein (RNA and export factor-binding protein, putative, expressed) (cDNA clone:001-006-B02, full insert sequence) (cDNA clone:002-144-D05, full insert sequence) (cDNA clone:J013081B11, full insert sequence)	12	2	6	0.000629166	9.40926e-05	0.000257713
Q10NA1_ORYSJ	Heat shock cognate 70 kDa protein, putative, expressed (Os03g0277300 protein)	33	46	44	0.000652329	0.000677072	0.000682574
Q10NA9_ORYSJ	70 kDa heat shock protein (Heat shock cognate 70 kDa protein, putative, expressed) (Os03g0276500 protein) (cDNA clone:J023139H01, full insert sequence)	43	79	95	0.000853011	0.00116572	0.00147515
Q10NC7_ORYSJ	Os03g0274000 protein (Oxysterol-binding protein, expressed)	4	4	3	0.000121121	9.05687e-05	7.42064e-05
Q10NM5_ORYSJ	50S ribosomal protein L4, chloroplast, putative, expressed (Os03g0265400 protein) (cDNA clone:006-203-A01, full insert sequence) (cDNA clone:006-205-F06, full insert sequence) (cDNA clone:006-308-D01, full insert sequence)	11	44	53	0.000464744	0.00134473	0.00170309
Q10NP2_ORYSJ	Calcium-binding EF hand family protein, putative, expressed (Os03g0263900 protein)	9	7	6	0.000143346	8.46222e-05	7.72581e-05
Q10NX2_ORYSJ	Phosphoenolpyruvate carboxykinase (ATP), EC 4.1.1.49	6	8	8	0.000123805	0.000121061	0.00012753
Q10NY1_ORYSJ	Chorismate synthase, EC 4.2.3.5	4	1	1	0.000133775	3.33437e-05	3.51254e-05
Q10P35_ORYSJ	Phosphopyruvate hydratase, EC 4.2.1.11	23	33	32	0.000684018	0.000729129	0.000745162
Q10P51_ORYSJ	Clp amino terminal domain containing protein, expressed (Os03g0247000 protein) (cDNA clone:J023123H08, full insert sequence)	1	5	5	8.60637e-05	0.000235967	0.000248576
Q10PB3_ORYSJ	Translocase of chloroplast, EC 3.6.5.-	5	5	2	0.000211247	0.000157961	7.56373e-05
Q10PW2_ORYSJ	Tubulin alpha chain	5	4	6	0.000153365	9.38291e-05	0.000142773
Q10Q05_ORYSJ	Os03g0214600 protein (PCI domain containing protein, expressed) (cDNA clone:J013000H02, full insert sequence)	6	7	3	0.000207856	0.000179337	8.81626e-05
Q10Q21_ORYSJ	Mitochondrial processing peptidase beta subunit, mitochondrial, putative, expressed (Os03g0212700 protein)	22	24	20	0.000534416	0.000435134	0.000383547
Q10QF5_ORYSJ	Serine--tRNA ligase, EC 6.1.1.11 (Seryl-tRNA synthetase)	6	8	7	0.000179101	0.000175131	0.000162785
Q10QG2_ORYSJ	COP9 signalosome complex subunit 4, putative, expressed (Os03g0197400 protein) (cDNA clone:J023092I05, full insert sequence)	3	5	4	0.000107722	0.000126578	0.000109098
Q10QH0_ORYSJ	Chloroplast 30S ribosomal protein S10, putative, expressed (Os03g0196800 protein) (cDNA clone:001-017-A12, full insert sequence) (cDNA clone:006-202-F06, full insert sequence)	4	1	2	0.000313702	7.81909e-05	0.000137282
Q10QL6_ORYSJ	NADH dehydrogenase [ubiquinone] 1 alpha subcomplex subunit 13	8	4	7	0.000745344	0.00029506	0.000518044
Q10QN9_ORYSJ	Os03g0189600 protein (Oxidoreductase, zinc-binding dehydrogenase family protein, expressed) (cDNA clone:001-042-C10, full insert sequence) (cDNA clone:J013062F20, full insert sequence)	1	3	5	5.18945e-05	9.05437e-05	0.000149886
Q10QU9_ORYSJ	40S ribosomal protein SA	15	15	4	0.000652888	0.000488201	0.000149309
Q10R10_ORYSJ	Hydrolase, carbon-nitrogen family protein, expressed (Os03g0175600 protein) (cDNA clone:006-212-E08, full insert sequence)	10	2	2	0.000435697	7.75704e-05	8.17153e-05
Q10R45_ORYSJ	Alanine-glyoxylate aminotransferase 2, mitochondrial, putative, expressed (Os03g0171900 protein) (cDNA clone:006-206-E11, full insert sequence)	5	1	4	0.000145508	2.9674e-05	9.37788e-05
Q10RD6_ORYSJ	Expressed protein (Os03g0163100 protein)	5	2	2	7.95464e-05	2.7037e-05	2.84817e-05
Q10RI6_ORYSJ	Expressed protein (Os03g0158300 protein) (cDNA clone:J013073D03, full insert sequence)	9	10	5	0.000347643	0.000287316	0.000158541
Q10RP0_ORYSJ	Cell division cycle protein 48, putative, expressed (Os03g0151800 protein) (cDNA clone:J013001D04, full insert sequence) (cDNA clone:J013082G14, full insert sequence) (cDNA clone:J013093N05, full insert sequence) (cDNA clone:J013112O07, full insert sequence)	30	37	34	0.00047407	0.000435847	0.000422405
Q10S34_ORYSJ	Aconitate hydratase, Aconitase, EC 4.2.1.3	33	24	31	0.0004398	0.000240512	0.000325753
Q10S82_ORYSJ	Catalase isozyme C, CAT-C, OsCatC, EC 1.11.1.6 (Protein NITRIC OXIDE EXCESS 1)	52	65	36	0.00129096	0.00120435	0.000706989
Q10SR3_ORYSJ	70 kDa heat shock protein (Heat shock 70 kDa protein, mitochondrial, putative, expressed) (Os03g0113700 protein) (cDNA clone:J033148E17, full insert sequence)	17	23	22	0.000336539	0.000337929	0.000340838
Q10SV7_ORYSJ	Expressed protein (Os03g0109700 protein) (cDNA clone:J023007O11, full insert sequence)	2	3	2	9.22111e-05	9.6532e-05	7.26359e-05
Q10T66_ORYSJ	4a-hydroxytetrahydrobiopterin dehydratase, EC 4.2.1.96	8	7	14	0.00053868	0.000355413	0.000723849
Q2QLR2_ORYSJ	Glycine-rich RNA-binding protein GRP1A, putative, expressed (Os12g0632000 protein) (cDNA, clone: J100087I01, full insert sequence)	22	33	29	0.00194846	0.00216927	0.00201233
Q2QLS8_ORYSJ	Os12g0630100 protein (Thaumatin-like protein, putative, expressed) (cDNA clone:J023009L15, full insert sequence)	6	11	2	0.000487232	0.000644585	0.000147615
Q2QM23_ORYSJ	Methyl-CpG binding domain containing protein, expressed (Os12g0620400 protein) (cDNA clone:001-020-H05, full insert sequence) (cDNA clone:J023126H05, full insert sequence)	19	23	23	0.000863096	0.000777772	0.000819333
Q2QME5_ORYSJ	Protein-synthesizing GTPase, EC 3.6.5.3	2	2	2	6.87491e-05	5.14076e-05	5.41545e-05
Q2QN11_ORYSJ	Eukaryotic aspartyl protease family protein, expressed (Os12g0583300 protein)	1	5	2	4.52673e-05	0.000124113	5.94293e-05
Q2QND6_ORYSJ	Os12g0569500 protein (Pathogenesis-related protein 5, putative, expressed)	19	26	8	0.00114233	0.00116082	0.000392234
Q2QND8_ORYSJ	Os12g0569300 protein (Thaumatin-like cytokinin-binding protein, putative, expressed) (cDNA, clone: J065176M21, full insert sequence)	5	7	2	0.000327704	0.000334149	0.000117335
Q2QNF3_ORYSJ	60S ribosomal protein L2 (60S ribosomal protein L2, putative, expressed) (Os12g0567700 protein)	18	14	8	0.000914656	0.000536061	0.000331034
Q2QNF9_ORYSJ	Os12g0566900 protein (UNC93, putative, expressed) (cDNA clone:J013000H05, full insert sequence)	4	1	4	0.000132364	3.2992e-05	0.000104265
Q2QNJ8_ORYSJ	Prefoldin subunit 3	3	5	6	0.000225917	0.000265463	0.000330493
Q2QNS7_ORYSJ	Os12g0555500 protein (Pathogenesis-related protein) (Pathogenesis-related protein Bet v I family protein, expressed) (cDNA clone:J023104B18, full insert sequence)	6	4	2	0.000542665	0.000280926	0.000164409
Q2QNV2_ORYSJ	Fiber protein Fb19, putative, expressed (Os12g0552500 protein) (cDNA clone:J013066N15, full insert sequence)	6	5	3	0.000500691	0.000316796	0.00021237
Q2QP54_ORYSJ	Polyprotein of EF-Ts, chloroplastic [Cleaved into: Plastid-specific ribosomal protein-7, chloroplastic; Elongation factor Ts, chloroplastic, EF-Ts ]	28	32	54	0.000328393	0.000280023	0.000494668
Q2QP62_ORYSJ	Tryptophan--tRNA ligase, EC 6.1.1.2 (Tryptophanyl-tRNA synthetase)	2	4	2	7.54454e-05	0.000101547	5.94293e-05
Q2QPD4_ORYSJ	Phenylalanine--tRNA ligase, EC 6.1.1.20 (Phenylalanyl-tRNA synthetase)	1	2	5	4.09266e-05	5.10052e-05	0.000118207
Q2QQX3_ORYSJ	Expressed protein (Os12g0479900 protein)	4	2	4	0.000105802	4.39522e-05	8.33414e-05
Q2QRA2_ORYSJ	Amidohydrolase family protein, expressed (Os12g0468600 protein) (cDNA clone:006-202-A01, full insert sequence) (cDNA clone:J023092B14, full insert sequence)	7	4	5	0.000203835	9.14514e-05	0.000117747
Q2QS11_ORYSJ	Proline--tRNA ligase, EC 6.1.1.15 (Prolyl-tRNA synthetase)	12	10	7	0.000301	0.000189063	0.000142261
Q2QSR5_ORYSJ	PSI subunit V	5	5	7	0.000346981	0.000259457	0.000372711
Q2QSR7_ORYSJ	Os12g0420200 protein (RNA binding protein, putative, expressed)	36	51	33	0.00122625	0.00129376	0.000886543
Q2QT32_ORYSJ	Serine hydroxymethyltransferase, EC 2.1.2.1	8	4	4	0.000203625	8.06092e-05	8.49166e-05
Q2QU06_ORYSJ	60 kDa chaperonin alpha subunit (Os12g0277500 protein) (RuBisCO subunit binding-protein alpha subunit, chloroplast, putative, expressed)	53	116	236	0.00122081	0.00198783	0.00425102
Q2QV45_ORYSJ	70 kDa heat shock protein (Os12g0244100 protein) (Stromal 70 kDa heat shock-related protein, chloroplast, putative, expressed)	51	196	165	0.00097031	0.00276838	0.00245623
Q2QVA7_ORYSJ	Os12g0236900 protein (SET domain containing protein, expressed)	6	7	7	0.000160398	0.000138391	0.000145786
Q2QVB4_ORYSJ	Aspartyl aminopeptidase, putative, expressed (Os12g0236500 protein)	6	10	5	0.000172949	0.000208907	0.000115275
Q2QVJ6_ORYSJ	NADP-dependent oxidoreductase P2, putative, expressed (Os12g0226900 protein) (cDNA clone:006-201-E06, full insert sequence) (cDNA clone:J023105O06, full insert sequence)	1	14	10	5.46044e-05	0.000394698	0.000301088
Q2QVJ8_ORYSJ	NADP-dependent oxidoreductase P2, putative, expressed (Os12g0226700 protein)	6	7	7	0.00023478	0.000202567	0.000213391
Q2QWM6_ORYSJ	Os12g0190200 protein (Thylakoid lumenal 29.8 kDa protein, putative, expressed) (cDNA clone:006-309-D07, full insert sequence)	13	14	11	0.000638038	0.000512438	0.000428133
Q2QWN3_ORYSJ	Os12g0189400 protein (Photosystem I reaction centre subunit N, chloroplast, putative, expressed) (cDNA clone:001-021-C11, full insert sequence)	11	34	32	0.00100841	0.00226213	0.00224486
Q2QX46_ORYSJ	Expressed protein (Os12g0169700 protein) (cDNA clone:J033150M03, full insert sequence)	4	3	3	0.000211961	0.000123274	0.000129861
Q2QX49_ORYSJ	CBS domain-containing protein, putative, expressed (Os12g0169400 protein)	14	13	17	0.000346764	0.000241413	0.000329665
Q2QX58_ORYSJ	AMP-binding enzyme family protein, expressed (Os12g0168700 protein) (cDNA clone:J013041H23, full insert sequence) (cDNA clone:J013042P14, full insert sequence)	19	5	12	0.000354466	7.47588e-05	0.000178985
Q2QXT1_ORYSJ	Long-chain-fatty-acid--CoA ligase, EC 6.2.1.3	3	1	2	6.2642e-05	2.00747e-05	3.52456e-05
Q2QYD1_ORYSJ	FHA domain containing protein, expressed (Os12g0124000 protein) (cDNA clone:006-207-C05, full insert sequence)	10	14	16	0.000508314	0.000524893	0.000629208
Q2QYK4_ORYSJ	Elongation factor P, putative, expressed (Os12g0115900 protein) (cDNA clone:001-014-A09, full insert sequence)	9	11	9	0.000527697	0.00047766	0.000415674
Q2QYV1_ORYSJ	Os12g0105700 protein (Outer membrane protein, OMP85 family protein, expressed) (cDNA clone:J013119K16, full insert sequence)	4	1	1	0.000111837	2.78756e-05	2.93651e-05
Q2QZ12_ORYSJ	Mitochondrial carrier protein, expressed (Os11g0707800 protein) (cDNA clone:006-302-D12, full insert sequence)	3	4	3	0.000152019	0.000146151	0.000119747
Q2QZS0_ORYSJ	NB-ARC domain containing protein, expressed (Os11g0674400 protein)	6	5	8	7.78566e-05	4.92612e-05	8.0199e-05
Q2R068_ORYSJ	Os11g0657100 protein (Peptide chain release factor 1, putative, expressed) (cDNA clone:006-207-B09, full insert sequence) (cDNA clone:J013065L12, full insert sequence)	2	4	3	7.43194e-05	0.000100031	8.19593e-05
Q2R0A3_ORYSJ	Leucine Rich Repeat family protein, expressed (Os11g0653300 protein)	4	4	4	6.50834e-05	4.86666e-05	5.12671e-05
Q2R0H3_ORYSJ	Dirigent protein	5	3	4	0.000438187	0.000208509	0.000282408
Q2R0I1_ORYSJ	Dirigent protein	14	3	14	0.00121785	0.000219814	0.000959318
Q2R0I2_ORYSJ	Os11g0644600 protein (Retrotransposon protein, putative, unclassified, expressed)	4	3	4	0.000107617	6.25885e-05	8.47709e-05
Q2R1C1_ORYSJ	Serine--tRNA ligase, EC 6.1.1.11 (Seryl-tRNA synthetase)	5	7	9	0.000137671	0.000140379	0.000187314
Q2R1J1_ORYSJ	ABC transporter family protein, expressed (Os11g0603200 protein) (cDNA clone:J013035E03, full insert sequence)	5	3	7	9.8818e-05	4.7022e-05	0.000106146
Q2R1N0_ORYSJ	Glycosyltransferase, EC 2.4.1.-	5	7	13	0.000146062	0.000148935	0.000282408
Q2R1S1_ORYSJ	Harpin binding protein 1, putative, expressed (Os11g0595200 protein) (cDNA clone:001-208-A08, full insert sequence) (cDNA clone:J023080K06, full insert sequence)	24	29	16	0.00120277	0.00108293	0.00063807
Q2R3E0_ORYSJ	Alpha-mannosidase, EC 3.2.1.-	27	28	17	0.000336033	0.000260408	0.000168444
Q2R4A1_ORYSJ	40S ribosomal protein S5, putative, expressed (Os11g0482000 protein) (cDNA clone:001-013-A08, full insert sequence) (cDNA clone:001-029-G10, full insert sequence)	10	12	9	0.000659434	0.000587019	0.000469974
Q2R678_ORYSJ	Expressed protein (Os11g0414000 protein) (cDNA clone:J023082M08, full insert sequence) (eIF4-gamma/eIF5/eIF2-epsilon domain containing protein)	6	7	6	0.000191596	0.000165309	0.000150923
Q2RAK8_ORYSJ	Os11g0147800 protein (Stem-specific protein) (Stem-specific protein TSJT1, putative, expressed) (cDNA clone:001-039-G04, full insert sequence) (cDNA clone:006-211-B05, full insert sequence) (cDNA clone:J023109H06, full insert sequence)	1	18	23	8.33206e-05	0.00076841	0.00102825
Q2RAP8_ORYSJ	2-isopropylmalate synthase, EC 2.3.3.13	10	18	21	0.000214027	0.000281975	0.000345211
Q2RBD1_ORYSJ	Non-specific lipid-transfer protein	6	13	13	0.000794957	0.00123459	0.00130056
Q2RBM4_ORYSJ	E1 ubiquitin-activating enzyme, EC 6.2.1.45	10	9	13	0.000125123	8.46512e-05	0.000126722
Q336S3_ORYSJ	Os10g0563000 protein (Palmitoyl protein thioesterase containing protein, expressed) (cDNA clone:J023126M16, full insert sequence)	2	1	3	0.000101918	4.57257e-05	0.000112394
Q337C4_ORYSJ	Os10g0511600 protein (Prolyl carboxypeptidase like protein, putative, expressed) (cDNA clone:J033022B10, full insert sequence)	3	3	4	0.000107485	8.03725e-05	0.000108858
Q337E7_ORYSJ	Os10g0503800 protein (Remorin, C-terminal region family protein, expressed) (cDNA clone:J033075A20, full insert sequence)	5	2	4	0.000536243	0.000182263	0.000345604
Q337E9_ORYSJ	Malic enzyme	9	5	12	0.000194211	8.40763e-05	0.000201293
Q337M4_ORYSJ	Os10g0463800 protein (Uncharacterized conserved protein, putative, expressed) (cDNA clone:J033091E11, full insert sequence)	8	12	8	0.000297017	0.000326612	0.000233964
Q338P6_ORYSJ	Red chlorophyll catabolite reductase 1, chloroplastic, OsRCCR1, RCC reductase, EC 1.3.7.12	5	2	3	0.000216008	7.34187e-05	0.000108279
Q33AE4_ORYSJ	Phosphoglucomutase (alpha-D-glucose-1,6-bisphosphate-dependent), EC 5.4.2.2	6	8	13	0.000137103	0.000134064	0.000224303
Q33B10_ORYSJ	Os10g0151800 protein (RNA recognition motif family protein, expressed) (cDNA clone:J013065B13, full insert sequence)	8	4	4	0.000247928	9.81476e-05	0.000103392
Q53JF7_ORYSJ	Abscisic stress-ripening protein 5, OsASR5	12	1	18	0.00112438	0.000100892	0.00131082
Q53K63_ORYSJ	Prefoldin subunit 4	6	4	7	0.000616497	0.000319147	0.000560334
Q53M20_ORYSJ	Os11g0240600 protein (cDNA clone:001-021-G12, full insert sequence) (prMC3, putative, expressed)	5	1	2	0.000203943	4.15909e-05	7.30222e-05
Q53MA7_ORYSJ	Glucan endo-1,3-beta-glucosidase, putative, expressed (Os11g0704600 protein) (cDNA clone:001-025-B11, full insert sequence)	3	2	1	9.60593e-05	5.13064e-05	3.24288e-05
Q53N80_ORYSJ	Os11g0242400 protein (Rieske domain containing protein, expressed) (cDNA clone:J013093A06, full insert sequence)	8	8	9	0.000401728	0.000300395	0.000353675
Q53N83_ORYSJ	Chlorophyll a-b binding protein, chloroplastic	112	133	112	0.0051766	0.0045934	0.00407768
Q53NC9_ORYSJ	Harpin-induced protein 1 containing protein, expressed (Os11g0157200 protein) (cDNA clone:001-207-B08, full insert sequence) (cDNA clone:002-173-F02, full insert sequence) (cDNA clone:006-301-C09, full insert sequence) (cDNA clone:006-301-F10, full insert sequence) (cDNA clone:006-306-C11, full insert sequence) (cDNA clone:J023052I16, full insert sequence)	6	1	2	0.000394022	6.79921e-05	0.000119375
Q53NG8_ORYSJ	Aldehyde dehydrogenase	8	7	5	0.000225733	0.000148935	0.000115055
Q53NM9_ORYSJ	Heat shock cognate 70 kDa protein, putative, expressed (Os11g0703900 protein)	44	78	69	0.00087262	0.00115105	0.00107354
Q53PA7_ORYSJ	Mitochondrial carrier protein, expressed (Os11g0432400 protein) (cDNA clone:001-016-G08, full insert sequence) (cDNA clone:J013132N13, full insert sequence)	17	14	10	0.000748437	0.000463709	0.000353732
Q53PY7_ORYSJ	Os11g0150100 protein (Phosphoglycerate mutase family protein, expressed) (cDNA clone:001-047-F08, full insert sequence)	13	10	8	0.000347272	0.000201969	0.000172235
Q53QG1_ORYSJ	Os11g0153700 protein (Signal recognition particle 54 kDa protein, chloroplast, putative, expressed) (cDNA clone:001-017-F02, full insert sequence)	3	6	3	7.97355e-05	0.000110728	6.28087e-05
Q53QG5_ORYSJ	Os11g0154200 protein	1	13	1	4.22494e-05	0.000284331	3.32804e-05
Q53QT1_ORYSJ	Transcription initiation factor IIF subunit alpha	2	2	2	6.02e-05	4.50149e-05	4.74203e-05
Q5JJJ5_ORYSJ	Os01g0920400 protein (Putative dynamin like protein 2a)	9	5	8	0.000147169	6.37111e-05	0.000103724
Q5JJM6_ORYSJ	Os01g0367100 protein (Uncharacterized protein B1642C07.56) (Uncharacterized protein P0784G04.3) (cDNA clone:002-173-F07, full insert sequence)	5	1	3	0.000208945	4.26109e-05	0.000104738
Q5JK10_ORYSJ	Transaldolase, EC 2.2.1.2	2	13	7	7.51202e-05	0.000303327	0.00017752
Q5JK18_ORYSJ	Aspartate kinase, EC 2.7.2.4	3	4	10	7.9866e-05	7.67832e-05	0.000188734
Q5JK31_ORYSJ	Os01g0929100 protein (cDNA clone:006-207-H04, full insert sequence) (cDNA clone:006-212-A09, full insert sequence) (cDNA clone:J013117F22, full insert sequence)	2	4	5	0.000134578	0.000181137	0.00023322
Q5JKH1_ORYSJ	Os01g0924900 protein (Putative BRI1-KD interacting protein 112) (cDNA clone:J013128L13, full insert sequence)	9	11	9	0.00023568	0.000213332	0.000185648
Q5JKV2_ORYSJ	Tryptophan--tRNA ligase, EC 6.1.1.2 (Tryptophanyl-tRNA synthetase)	2	3	4	7.92177e-05	8.29298e-05	0.000112321
Q5JL23_ORYSJ	ABC-type transport system-like (Os01g0974000 protein) (cDNA clone:001-032-B11, full insert sequence) (cDNA clone:J013001A23, full insert sequence) (cDNA clone:J023131K04, full insert sequence)	3	6	6	0.000121388	0.000168571	0.000177578
Q5JLP6_ORYSJ	S-formylglutathione hydrolase, EC 3.1.2.12	4	2	2	0.000194846	8.0943e-05	8.52682e-05
Q5JLU1_ORYSJ	Os01g0714900 protein (cDNA clone:J013000E15, full insert sequence)	3	2	4	0.000210337	0.000112343	0.000213023
Q5JMG0_ORYSJ	Os01g0763700 protein	4	1	1	0.000371245	9.25337e-05	9.74782e-05
Q5JMG1_ORYSJ	Os01g0763300 protein (cDNA clone:001-121-D04, full insert sequence) (cDNA clone:J033150K13, full insert sequence)	3	3	2	0.000316871	0.000236942	0.000178288
Q5JMM6_ORYSJ	Os01g0753100 protein (Putative NOGO-interacting mitochondrial protein)	3	2	1	0.000125768	6.71743e-05	4.24583e-05
Q5JMS4_ORYSJ	Peroxidase, EC 1.11.1.7	23	17	8	0.000827385	0.000460721	0.000235736
Q5JMT9_ORYSJ	Os01g0960500 protein (cDNA clone:J013020F11, full insert sequence)	3	2	2	0.00011455	6.11823e-05	6.44515e-05
Q5JMX9_ORYSJ	Os01g0752200 protein (cDNA clone:J023019I11, full insert sequence)	7	2	4	0.000241495	6.01932e-05	0.000114137
Q5JN19_ORYSJ	Chorismate mutase, EC 5.4.99.5	4	1	1	0.000176734	4.40512e-05	4.64051e-05
Q5JN29_ORYSJ	Os01g0959900 protein (cDNA clone:001-014-G10, full insert sequence)	7	9	3	0.000584175	0.000553306	0.000214742
Q5JNB0_ORYSJ	Cysteine synthase, EC 2.5.1.47	48	142	212	0.00161771	0.00355413	0.00558323
Q5JNL6_ORYSJ	Mitochondrial processing peptidase (Os01g0739000 protein) (Putative mitochondrial processing peptidase) (cDNA clone:J023023N17, full insert sequence) (cDNA clone:J033067L12, full insert sequence)	3	6	7	9.00334e-05	0.000125029	0.000151972
Q5KQD2_ORYSJ	Os05g0548100 protein (cDNA clone:001-008-B08, full insert sequence) (cDNA clone:J023113L22, full insert sequence)	2	3	2	0.000160626	0.000168153	0.000126527
Q5KQH5_ORYSJ	Phosphoglycerate mutase (2,3-diphosphoglycerate-independent), EC 5.4.2.12	3	7	8	8.02601e-05	0.000128604	0.000153539
Q5KQJ2_ORYSJ	Os05g0182100 protein (cDNA clone:001-206-C01, full insert sequence) (cDNA clone:J023079N14, full insert sequence)	6	1	6	0.000202741	3.49848e-05	0.000159701
Q5N6W3_ORYSJ	Os01g0904200 protein (cDNA clone:J013153C13, full insert sequence)	4	6	4	0.000113455	0.000122542	8.93697e-05
Q5N714_ORYSJ	Os01g0907300 protein	1	3	2	3.14488e-05	5.48708e-05	4.12878e-05
Q5N739_ORYSJ	5'-3' exoribonuclease, EC 3.1.13.-	4	4	4	5.19374e-05	3.88366e-05	4.09118e-05
Q5N7E8_ORYSJ	Os01g0283100 protein (Putative gamma-carbonic anhydrase) (cDNA clone:001-035-F08, full insert sequence) (cDNA clone:006-304-F03, full insert sequence) (cDNA clone:J023109L19, full insert sequence) (cDNA clone:J033114G12, full insert sequence)	6	1	2	0.000317983	5.48708e-05	9.63381e-05
Q5N7Z9_ORYSJ	Os01g0227300 protein (cDNA clone:006-211-E06, full insert sequence) (cDNA clone:J023052D24, full insert sequence)	5	3	4	0.00033196	0.000157961	0.000213946
Q5N8I8_ORYSJ	Os01g0700000 protein (cDNA clone:001-206-B10, full insert sequence) (cDNA clone:006-310-F01, full insert sequence) (cDNA clone:J023119M09, full insert sequence)	5	5	9	0.000279864	0.00020927	0.000380782
Q5N9F1_ORYSJ	U6 snRNA-associated Sm-like protein LSm3	6	8	7	0.000774573	0.000757405	0.000704009
Q5NAI9_ORYSJ	Os01g0710000 protein (Putative OsFVE) (cDNA clone:J023104J19, full insert sequence)	10	16	11	0.000292204	0.000343353	0.000252094
Q5NAP3_ORYSJ	Os01g0223200 protein (cDNA clone:J013101L22, full insert sequence)	4	5	5	0.0001534	0.000140196	0.000147687
Q5NBD6_ORYSJ	5'-nucleotidase, cytosolic II-like (Os01g0250900 protein) (cDNA clone:J013002D15, full insert sequence)	2	2	2	5.3053e-05	3.96707e-05	4.17905e-05
Q5QLC3_ORYSJ	Os01g0833150 protein (Uncharacterized protein P0460C04.19)	3	2	3	0.000316871	0.000169244	0.000249603
Q5QLG3_ORYSJ	Os01g0682500 protein (cDNA clone:001-031-D08, full insert sequence) (cDNA clone:J013158I10, full insert sequence)	20	18	17	0.000619995	0.000418375	0.000416908
Q5QLQ5_ORYSJ	Os01g0667200 protein (cDNA clone:001-038-F04, full insert sequence) (cDNA clone:006-202-B10, full insert sequence) (cDNA clone:J013127E08, full insert sequence)	7	6	9	0.000314962	0.000204113	0.00031426
Q5QLT6_ORYSJ	NADH:ubiquinone reductase (non-electrogenic), EC 1.6.5.9	8	6	3	0.000239414	0.0001369	7.76543e-05
Q5QM39_ORYSJ	Os01g0528800 protein (cDNA clone:001-025-F12, full insert sequence) (cDNA clone:J013162A03, full insert sequence)	4	3	3	0.000170028	9.88865e-05	0.00010417
Q5QM65_ORYSJ	Os01g0821700 protein (Putative non-green plastid inner envelope membrane protein)	3	12	12	0.000137459	0.000367094	0.000386709
Q5QMH1_ORYSJ	RuvB-like helicase, EC 3.6.4.12	3	4	2	9.83833e-05	9.45858e-05	5.53556e-05
Q5QMK7_ORYSJ	Phosphoglycerate mutase (2,3-diphosphoglycerate-independent), EC 5.4.2.12	16	31	37	0.000378369	0.000540135	0.000677377
Q5QN02_ORYSJ	Phosphoribosylaminoimidazole carboxylase, EC 4.1.1.21 (AIR carboxylase)	2	2	3	5.09588e-05	3.81047e-05	5.61972e-05
Q5QNA5_ORYSJ	Phosphoenolpyruvate carboxylase, EC 4.1.1.31	25	23	23	0.000311594	0.000214722	0.000226196
Q5SMU8_ORYSJ	RuvB-like helicase, EC 3.6.4.12	2	3	2	6.72892e-05	7.04423e-05	5.30045e-05
Q5SMV5_ORYSJ	Carboxypeptidase, EC 3.4.16.-	4	2	3	0.000117491	4.88083e-05	7.1983e-05
Q5SN59_ORYSJ	Ribokinase, RK, EC 2.7.1.15	6	7	5	0.000244272	0.000210757	0.000162814
Q5SNJ4_ORYSJ	Os01g0191500 protein (Putative mitochondrial processing peptidase) (cDNA clone:J013073N24, full insert sequence)	16	16	18	0.000426806	0.000319147	0.000376952
Q5TKF4_ORYSJ	Nucleoside diphosphate kinase, EC 2.7.4.6	16	11	4	0.000888217	0.000462906	0.000190816
Q5TKF9_ORYSJ	U6 snRNA-associated Sm-like protein LSm8	1	4	2	0.000193643	0.000434394	0.000254226
Q5TKJ2_ORYSJ	Os05g0429400 protein	10	21	23	0.000229099	0.000350778	0.000403896
Q5U1S8_ORYSJ	Peroxidase, EC 1.11.1.7	9	8	7	0.000357014	0.000238858	0.000222019
Q5VME5_ORYSJ	Glycosyltransferase, EC 2.4.1.-	25	12	44	0.000690348	0.000253045	0.000948977
Q5VMN4_ORYSJ	Proteasome subunit beta	6	4	2	0.000304111	0.000157431	9.21354e-05
Q5VMT5_ORYSJ	Os06g0286351 protein (cDNA clone:J023074F05, full insert sequence)	8	6	10	6.78361e-05	3.87896e-05	6.60084e-05
Q5VNT9_ORYSJ	Phosphopyruvate hydratase, EC 4.2.1.11	11	24	12	0.000334732	0.000533244	0.000286601
Q5VPB9_ORYSJ	Ketol-acid reductoisomerase, EC 1.1.1.86 (Acetohydroxy-acid reductoisomerase) (Alpha-keto-beta-hydroxylacyl reductoisomerase)	4	9	8	0.000105269	0.000166178	0.00015663
Q5VPF1_ORYSJ	Proteasome subunit beta	3	3	2	0.000186252	0.000139271	0.000104795
Q5VPQ6_ORYSJ	Os06g0119600 protein (cDNA clone:001-036-C01, full insert sequence) (cDNA clone:J013067G18, full insert sequence)	10	7	5	0.000282615	0.000150948	0.00011661
Q5VPR6_ORYSJ	Os06g0118700 protein (cDNA clone:J023003I22, full insert sequence)	30	19	19	0.000814637	0.000389457	0.000410267
Q5VQ13_ORYSJ	ATP-dependent Clp protease proteolytic subunit	3	2	1	0.000151547	8.0943e-05	5.11609e-05
Q5VQR0_ORYSJ	Os01g0812900 protein	5	3	5	0.000219094	0.000104255	0.000172583
Q5VQX1_ORYSJ	Os01g0805300 protein (cDNA clone:006-208-C01, full insert sequence) (cDNA clone:006-311-E12, full insert sequence) (cDNA clone:J013042G03, full insert sequence)	14	18	8	0.000701957	0.000669691	0.000324138
Q5VR12_ORYSJ	NADH-cytochrome b5 reductase, EC 1.6.2.2	5	5	4	0.000226872	0.000169645	0.000146217
Q5VR43_ORYSJ	Os01g0180300 protein (Putative MAR binding filament-like protein 1) (cDNA clone:J013071N06, full insert sequence)	14	9	14	0.000240385	0.000117767	0.000189354
Q5VRF6_ORYSJ	Os06g0168500 protein	2	2	2	0.000100739	7.53285e-05	7.93536e-05
Q5VRS7_ORYSJ	Serine/threonine-protein phosphatase, EC 3.1.3.16	4	2	2	0.000173316	7.1999e-05	7.58463e-05
Q5VRX8_ORYSJ	Glutamine--tRNA ligase, EC 6.1.1.18 (Glutaminyl-tRNA synthetase)	3	4	5	5.43409e-05	5.22434e-05	6.7265e-05
Q5VS74_ORYSJ	Acetyltransferase component of pyruvate dehydrogenase complex, EC 2.3.1.12	2	3	2	5.83849e-05	6.11208e-05	4.59905e-05
Q5VS79_ORYSJ	Os06g0104400 protein	7	4	5	0.00021876	9.81476e-05	0.000126368
Q5W645_ORYSJ	Os05g0349500 protein	2	2	3	7.01324e-05	5.24419e-05	7.73418e-05
Q5W6H1_ORYSJ	Os05g0350500 protein (cDNA clone:001-037-G08, full insert sequence) (cDNA clone:J033112P14, full insert sequence)	8	7	5	0.000274328	0.000180998	0.000139824
Q5W6W7_ORYSJ	Long chain acyl-CoA synthetase (Os05g0317200 protein) (cDNA clone:J023100L19, full insert sequence)	2	2	2	4.36789e-05	3.26612e-05	3.44065e-05
Q5W6X4_ORYSJ	Os05g0316200 protein (cDNA clone:J033060I06, full insert sequence)	3	2	3	9.54953e-05	5.10052e-05	7.52229e-05
Q5W708_ORYSJ	Os05g0244500 protein	4	2	3	0.000108547	4.50928e-05	6.65033e-05
Q5WMR0_ORYSJ	Beta-hexosaminidase, EC 3.2.1.52	2	1	3	5.91779e-05	2.65504e-05	6.52613e-05
Q5WMX0_ORYSJ	DIP3 (Os05g0247100 protein) (cDNA clone:001-045-C02, full insert sequence)	9	9	7	0.000407545	0.000304744	0.000253443
Q5WMY3_ORYSJ	Os05g0155100 protein (cDNA clone:001-042-C09, full insert sequence) (cDNA clone:J023027I12, full insert sequence)	12	8	4	0.000818211	0.000416039	0.000232026
Q5WN02_ORYSJ	Methenyltetrahydrofolate cyclohydrolase, EC 3.5.4.9	18	12	20	0.000840172	0.000424489	0.000733362
Q5WN07_ORYSJ	Os05g0150300 protein	3	3	3	3.65803e-05	2.73532e-05	2.88148e-05
Q5Z4C9_ORYSJ	Os06g0306600 protein (cDNA clone:001-206-H11, full insert sequence)	6	8	7	0.000231186	0.000226062	0.000210125
Q5Z4E0_ORYSJ	Os06g0305200 protein	12	6	10	0.000108315	4.21165e-05	7.16698e-05
Q5Z4M6_ORYSJ	Peptidylprolyl isomerase, EC 5.2.1.8	18	10	12	0.000430606	0.00018275	0.000229185
Q5Z4U6_ORYSJ	Os06g0698859 protein	2	4	3	4.36243e-05	5.87166e-05	4.81088e-05
Q5Z6P4_ORYSJ	Os06g0264800 protein (cDNA clone:001-012-A05, full insert sequence) (cDNA clone:001-205-D11, full insert sequence) (cDNA clone:J013031L04, full insert sequence) (cDNA clone:J013071I08, full insert sequence)	2	9	13	0.000208717	0.000593065	0.00088781
Q5Z6U5_ORYSJ	T-complex protein 1 subunit gamma	2	3	2	5.72345e-05	5.99164e-05	4.50843e-05
Q5Z790_ORYSJ	Os06g0531200 protein	5	31	33	0.000183891	0.000787535	0.000882291
Q5Z7F8_ORYSJ	Os06g0559500 protein (cDNA clone:006-308-D10, full insert sequence) (cDNA clone:J023014B19, full insert sequence)	2	2	2	0.000123602	9.24243e-05	9.7363e-05
Q5Z7N3_ORYSJ	HMG protein (High mobility group protein) (Os06g0728000 protein) (cDNA clone:001-047-C12, full insert sequence)	16	18	14	0.00134531	0.0011279	0.000931268
Q5Z7T2_ORYSJ	Os06g0714200 protein	6	2	2	0.000131151	3.77187e-05	3.97342e-05
Q5Z7T4_ORYSJ	NADH dehydrogenase [ubiquinone] 1 beta subcomplex subunit 9 (Complex I-B22) (NADH-ubiquinone oxidoreductase B22 subunit)	7	6	5	0.000792177	0.000513375	0.000457606
Q5Z825_ORYSJ	Putative gamma-glutamylcyclotransferase	2	11	15	0.000164414	0.000565532	0.000802969
Q5Z8V3_ORYSJ	Os06g0705100 protein (cDNA clone:001-207-H01, full insert sequence) (cDNA clone:006-202-C07, full insert sequence) (cDNA clone:006-310-G02, full insert sequence) (cDNA clone:J013109D14, full insert sequence)	17	10	23	0.000983833	0.0004414	0.00104068
Q5Z8V8_ORYSJ	Os06g0704700 protein (cDNA clone:J023031L08, full insert sequence)	4	1	2	8.9886e-05	2.24043e-05	3.93358e-05
Q5Z8Y9_ORYSJ	Os06g0564500 protein (cDNA clone:001-043-H12, full insert sequence)	2	2	2	9.07703e-05	6.78741e-05	7.15009e-05
Q5Z907_ORYSJ	T-complex protein 1 subunit epsilon (CCT-epsilon)	1	3	5	3.53866e-05	6.17413e-05	0.000102206
Q5Z9H8_ORYSJ	Peptidyl-prolyl cis-trans isomerase, PPIase, EC 5.2.1.8	6	3	4	0.000376038	0.000151407	0.000205068
Q5Z9N8_ORYSJ	90 kDa heat shock protein (Os06g0716700 protein)	16	20	11	0.000247364	0.000229808	0.000135806
Q5ZA08_ORYSJ	Os06g0318600 protein	3	3	3	9.77918e-05	7.31245e-05	7.70319e-05
Q5ZA31_ORYSJ	Os06g0300800 protein	8	1	2	9.17968e-05	1.21132e-05	2.12675e-05
Q5ZA96_ORYSJ	Selenoprotein O	3	5	4	7.02131e-05	8.25036e-05	7.111e-05
Q5ZA98_ORYSJ	Chlorophyll a-b binding protein, chloroplastic	16	22	21	0.000878047	0.000895316	0.000901239
Q5ZAM8_ORYSJ	Os01g0767100 protein (Putative prolylcarboxypeptidase, isoform 1)	5	4	4	0.000133594	8.17327e-05	8.61001e-05
Q5ZB95_ORYSJ	Os01g0338600 protein	13	6	9	0.000607165	0.000218598	0.000336562
Q5ZBH8_ORYSJ	Os01g0618100 protein	8	8	6	0.00031269	0.000233816	0.000188355
Q5ZBN0_ORYSJ	Os01g0607900 protein (Receptor-like protein kinase 1-like) (cDNA, clone: J100082A19, full insert sequence)	21	18	11	0.000424589	0.000273188	0.000178894
Q5ZBW3_ORYSJ	Os01g0358300 protein (cDNA clone:001-009-G10, full insert sequence)	5	6	6	0.000154291	0.000136349	0.000143635
Q5ZC21_ORYSJ	Esterase/lipase/thioesterase-like protein (Os01g0362100 protein)	1	2	3	2.69157e-05	3.35439e-05	4.94709e-05
Q5ZC24_ORYSJ	Os01g0361500 protein	2	4	4	4.56228e-05	6.14065e-05	6.46878e-05
Q5ZCC2_ORYSJ	Carboxypeptidase, EC 3.4.16.-	3	2	1	9.29488e-05	4.9645e-05	3.13787e-05
Q5ZCV1_ORYSJ	Shikimate dehydrogenase (NADP(+)), EC 1.1.1.25	12	2	6	0.000319778	4.78232e-05	0.000130984
Q5ZDH9_ORYSJ	Os01g0139200 protein	4	4	4	8.92467e-05	6.67348e-05	7.03008e-05
Q5ZDJ3_ORYSJ	Acetyltransferase 1-like (Os01g0617500 protein)	4	2	3	6.05019e-05	2.51337e-05	3.70674e-05
Q5ZDL8_ORYSJ	Os01g0147200 protein	5	2	6	0.000129532	4.40264e-05	0.000120585
Q5ZDZ8_ORYSJ	Os01g0127300 protein (cDNA clone:J013162I04, full insert sequence)	2	4	3	6.755e-05	9.09197e-05	7.4494e-05
Q5ZEN1_ORYSJ	Eukaryotic translation initiation factor 3 subunit A, eIF3a (Eukaryotic translation initiation factor 3 subunit 10)	4	8	10	5.51322e-05	7.78703e-05	0.000101333
Q60DC5_ORYSJ	Os03g0436400 protein (Os11g0351555 protein) (Progesterone 5-beta-reductase, putative, expressed) (cDNA clone:001-207-C11, full insert sequence)	1	3	4	4.75306e-05	8.29298e-05	0.000112321
Q60DT7_ORYSJ	Os05g0190500 protein (cDNA clone:006-202-C05, full insert sequence) (cDNA clone:006-202-C11, full insert sequence) (cDNA clone:006-301-B10, full insert sequence) (cDNA clone:006-303-D05, full insert sequence) (cDNA clone:006-308-E04, full insert sequence)	3	4	5	0.000170028	0.000163465	0.000210467
Q60DW4_ORYSJ	Os05g0419000 protein (cDNA clone:J013099K07, full insert sequence)	4	6	5	0.000146933	0.000158701	0.000141461
Q60E58_ORYSJ	Os05g0388600 protein (cDNA clone:001-204-F12, full insert sequence)	9	11	12	0.000327852	0.000296764	0.000339806
Q60E59_ORYSJ	Ribosomal protein	7	18	18	0.000269504	0.00049709	0.000523652
Q60E66_ORYSJ	Os05g0387200 protein (cDNA clone:J013002O14, full insert sequence)	6	4	3	0.000171638	8.88533e-05	7.28009e-05
Q60EA3_ORYSJ	Assimilatory sulfite reductase (ferredoxin), EC 1.8.7.1	13	15	20	0.000266981	0.000229212	0.000319351
Q60EJ0_ORYSJ	Os05g0501700 protein (cDNA clone:001-007-C02, full insert sequence)	1	1	4	7.38992e-05	5.52586e-05	0.000174634
Q60EJ3_ORYSJ	NAD(P)H dehydrogenase (quinone), EC 1.6.5.2	5	1	4	0.000355013	7.2399e-05	0.000228803
Q60EM2_ORYSJ	Uracil phosphoribosyltransferase, EC 2.4.2.9 (UMP pyrophosphorylase)	7	3	6	0.000330909	0.000115472	0.000225907
Q60EW3_ORYSJ	Os05g0371200 protein (cDNA clone:006-302-D04, full insert sequence) (cDNA clone:006-309-B06, full insert sequence) (cDNA clone:J023062E06, full insert sequence)	4	12	12	0.000182385	0.000378832	0.000399075
Q60EY9_ORYSJ	Os05g0208000 protein (cDNA clone:001-030-F09, full insert sequence) (cDNA clone:J023093C11, full insert sequence)	15	9	6	0.00065886	0.000301957	0.000217642
Q60F47_ORYSJ	Os05g0121200 protein	3	3	2	0.000118155	8.83513e-05	6.64803e-05
Q650W4_ORYSJ	Os09g0565400 protein (cDNA clone:J013119M08, full insert sequence)	4	2	2	9.42048e-05	3.91346e-05	4.12258e-05
Q650W6_ORYSJ	Os09g0565200 protein (cDNA clone:001-034-H01, full insert sequence) (cDNA clone:J023007A14, full insert sequence)	22	98	94	0.000886164	0.00290087	0.00293178
Q651B0_ORYSJ	Peptidyl-prolyl cis-trans isomerase, PPIase, EC 5.2.1.8	7	6	4	0.000544622	0.000352945	0.000257403
Q651C1_ORYSJ	Os09g0542200 protein (cDNA clone:001-040-C11, full insert sequence) (cDNA clone:J013000K12, full insert sequence)	3	4	7	0.00018841	0.000181137	0.000318027
Q651F0_ORYSJ	Os09g0539100 protein	2	5	5	7.40038e-05	0.000121741	0.000128246
Q651T8_ORYSJ	V-type proton ATPase catalytic subunit A, EC 7.1.2.2 (V-ATPase 69 kDa subunit) (Vacuolar proton pump subunit alpha)	45	65	63	0.000927449	0.000998344	0.00101958
Q652J5_ORYSJ	Os09g0532700 protein	9	5	9	0.000172464	7.46615e-05	0.000135852
Q652L5_ORYSJ	Os09g0567366 protein (cDNA clone:J013158P04, full insert sequence)	11	8	6	0.000379945	0.000209991	0.000169162
Q652S1_ORYSJ	Os06g0258900 protein (cDNA clone:J013116E07, full insert sequence)	4	2	2	4.25936e-05	1.76943e-05	1.86398e-05
Q653V9_ORYSJ	Os06g0683200 protein (cDNA clone:006-303-A09, full insert sequence) (cDNA clone:J023054E10, full insert sequence)	2	1	3	0.000167576	7.51836e-05	0.000184802
Q653Z1_ORYSJ	Peptidylprolyl isomerase, EC 5.2.1.8	9	13	5	0.000602055	0.000639744	0.000274564
Q654L9_ORYSJ	Acetyltransferase component of pyruvate dehydrogenase complex, EC 2.3.1.12	4	3	7	0.000119734	6.96357e-05	0.000157193
Q654S1_ORYSJ	Peroxidase, EC 1.11.1.7	23	19	14	0.000869083	0.000539248	0.000422405
Q654U5_ORYSJ	Dynamin GTPase, EC 3.6.5.5	12	13	11	0.000175684	0.000141879	0.000127318
Q654U8_ORYSJ	Pyrophosphate--fructose 6-phosphate 1-phosphotransferase subunit beta, PFP, EC 2.7.1.90 (6-phosphofructokinase, pyrophosphate dependent) (PPi-PFK) (Pyrophosphate-dependent 6-phosphofructose-1-kinase)	2	3	3	5.69539e-05	5.96227e-05	6.28087e-05
Q654W0_ORYSJ	G-box binding protein (Os06g0246000 protein) (cDNA clone:002-156-H09, full insert sequence) (cDNA clone:J013021L07, full insert sequence) (cDNA clone:J033037I06, full insert sequence)	3	1	2	0.00048315	0.000154834	0.000271845
Q655G1_ORYSJ	NADH:ubiquinone reductase (non-electrogenic), EC 1.6.5.9	2	3	1	5.3053e-05	5.5539e-05	2.50743e-05
Q655Q2_ORYSJ	Dihydrolipoamide acetyltransferase component of pyruvate dehydrogenase complex, EC 2.3.1.-	4	2	3	0.000110849	4.60488e-05	6.79132e-05
Q655T1_ORYSJ	Phosphoglycerate kinase, EC 2.7.2.3	13	14	17	0.000444968	0.000357374	0.000454361
Q655Y9_ORYSJ	Fructose-bisphosphatase, EC 3.1.3.11 (D-fructose-1,6-bisphosphate 1-phosphohydrolase)	17	10	14	0.000564793	0.000253397	0.000368627
Q656J2_ORYSJ	Reticulon-like protein	6	4	6	0.000316871	0.000164037	0.000249603
Q656T5_ORYSJ	Os01g0574600 protein (Oxidoreductase-like) (cDNA clone:J013000J16, full insert sequence)	3	9	4	0.000140224	0.000284603	0.000142016
Q657T1_ORYSJ	Peptidyl-prolyl cis-trans isomerase, PPIase, EC 5.2.1.8	6	4	5	0.000298109	0.000154324	0.000198697
Q65X08_ORYSJ	Vesicle-fusing ATPase, EC 3.6.4.6 (N-ethylmaleimide-sensitive fusion protein) (Vesicular-fusion protein Sec18, OsSec18)	12	9	5	0.000214894	0.000122123	7.44809e-05
Q65X86_ORYSJ	Glycosyltransferase, EC 2.4.1.-	2	3	3	6.66459e-05	6.97688e-05	7.34969e-05
Q65X91_ORYSJ	Os05g0526200 protein (cDNA clone:J023107E19, full insert sequence)	2	3	5	0.000116966	0.000122447	0.000202698
Q65XA1_ORYSJ	Os05g0116000 protein (cDNA clone:001-014-A11, full insert sequence) (cDNA clone:J033092N18, full insert sequence)	9	14	13	0.000346733	0.000395731	0.000388127
Q65XA2_ORYSJ	Beta-hexosaminidase, EC 3.2.1.52	5	1	7	0.000127592	2.60203e-05	0.000137053
Q65XL7_ORYSJ	Os05g0571000 protein	1	3	2	1.65586e-05	2.88908e-05	2.1739e-05
Q65XN1_ORYSJ	Os05g0543200 protein (cDNA, clone: J090026K18, full insert sequence)	5	6	4	0.000128662	0.0001137	8.29219e-05
Q65XV6_ORYSJ	Os05g0111200 protein (cDNA clone:J033059M19, full insert sequence)	2	1	4	0.000223435	0.000100245	0.000316804
Q65XW5_ORYSJ	Os05g0110100 protein (cDNA clone:J013095J12, full insert sequence) (cDNA clone:J023077M04, full insert sequence)	2	3	2	0.000262074	0.000274354	0.000206439
Q67G20_ORYSJ	Actin (Actin-7, putative, expressed) (Os11g0163100 protein) (cDNA clone:001-035-C05, full insert sequence)	28	31	38	0.000955183	0.000789428	0.00101641
Q67IZ5_ORYSJ	Os09g0462100 protein (cDNA clone:J013168D07, full insert sequence)	4	4	4	0.000152283	0.00011387	0.000119955
Q67IZ7_ORYSJ	Os09g0461900 protein	2	3	3	0.000101918	0.000106693	0.000112394
Q67J09_ORYSJ	Os09g0460400 protein (cDNA clone:J013094M19, full insert sequence)	12	10	11	0.000524937	0.000329721	0.000380419
Q67J10_ORYSJ	Os09g0460300 protein (cDNA clone:J023102G04, full insert sequence)	2	2	3	8.5222e-05	6.37253e-05	9.39826e-05
Q67TS1_ORYSJ	Glycosyltransferase, EC 2.4.1.-	4	5	4	0.000115971	0.000105989	9.1352e-05
Q67TV4_ORYSJ	Os09g0266000 protein (cDNA clone:J013116L09, full insert sequence)	3	3	1	0.000206772	0.000154615	6.98043e-05
Q67UE5_ORYSJ	Formate--tetrahydrofolate ligase, EC 6.3.4.3	11	8	9	0.000235443	0.000130127	0.000153207
Q67W57_ORYSJ	Os06g0646500 protein (cDNA clone:J023086I22, full insert sequence)	9	14	10	0.000529808	0.000604677	0.000461267
Q67WM2_ORYSJ	Isoleucine--tRNA ligase, EC 6.1.1.5 (Isoleucyl-tRNA synthetase)	5	2	3	7.93817e-05	2.6981e-05	3.97918e-05
Q67WN5_ORYSJ	H(+)-exporting diphosphatase, EC 7.1.3.1	17	21	15	0.000298642	0.000274354	0.000208359
Q67X81_ORYSJ	Os06g0219600 protein (cDNA clone:001-011-A07, full insert sequence) (cDNA clone:J013118A14, full insert sequence)	2	3	6	0.00015024	0.000157281	0.000307701
Q688K0_ORYSJ	Guanosine nucleotide diphosphate dissociation inhibitor	12	10	6	0.000350662	0.000220256	0.000143635
Q688M9_ORYSJ	Os05g0399100 protein (cDNA clone:001-035-A04, full insert sequence)	5	18	20	0.00029722	0.000747562	0.000872644
Q688X1_ORYSJ	Eukaryotic translation initiation factor 3 subunit D, eIF3d (Eukaryotic translation initiation factor 3 subunit 7) (eIF-3-zeta)	6	5	8	0.000139423	8.82154e-05	0.000143618
Q69IK7_ORYSJ	Os02g0800000 protein (cDNA, clone: J100064O18, full insert sequence)	5	5	7	0.000156177	0.000116782	0.000167758
Q69K00_ORYSJ	Os09g0535000 protein	26	53	49	0.00114034	0.00172149	0.00167789
Q69LC0_ORYSJ	Os07g0171100 protein (cDNA clone:001-045-E07, full insert sequence)	16	20	23	0.000613462	0.000569925	0.000688239
Q69LD2_ORYSJ	Os07g0170100 protein (cDNA clone:001-202-D07, full insert sequence)	13	18	13	0.000474109	0.000485821	0.000373462
Q69LE4_ORYSJ	Os07g0168600 protein (cDNA clone:001-200-H12, full insert sequence)	7	5	4	0.000203835	0.000111774	9.63381e-05
Q69LJ7_ORYSJ:reversed	Os09g0438000 protein	1	4	1	1.86561e-05	4.18506e-05	1.46956e-05
Q69LL7_ORYSJ	Os08g0313200 protein (Putative CBS domain containing protein) (cDNA clone:J033108H05, full insert sequence)	8	2	5	0.00047215	0.000103839	0.000240653
Q69MU0_ORYSJ	Os09g0516600 protein (cDNA clone:J023063J20, full insert sequence) (cDNA clone:J033132K06, full insert sequence)	6	3	1	0.000245596	9.88865e-05	4.46445e-05
Q69MW7_ORYSJ	Os09g0402100 protein (cDNA clone:J013152P07, full insert sequence)	16	15	12	0.00106013	0.000744676	0.000632635
Q69N33_ORYSJ	Dihydrolipoamide acetyltransferase component of pyruvate dehydrogenase complex, EC 2.3.1.-	7	10	6	0.000199938	0.000209307	0.000136494
Q69NF3_ORYSJ	Os09g0530300 protein (cDNA clone:J013099E24, full insert sequence) (cDNA clone:J013161I12, full insert sequence)	4	5	8	0.00011449	0.000104635	0.00017035
Q69NF7_ORYSJ	Os09g0530000 protein (cDNA clone:001-046-A01, full insert sequence) (cDNA clone:J013111B10, full insert sequence)	3	4	5	0.000191365	0.000183979	0.000236878
Q69P55_ORYSJ	Os09g0422000 protein (cDNA clone:J033071B22, full insert sequence)	5	4	6	0.000161778	9.89759e-05	0.000150604
Q69P84_ORYSJ	Aldehyde dehydrogenase (NAD(+)), EC 1.2.1.3	10	7	6	0.000268613	0.00014347	0.000130984
Q69P91_ORYSJ	Chlorophyll a-b binding protein, chloroplastic	4	2	3	0.000217095	9.01856e-05	0.000133007
Q69Q32_ORYSJ	Os06g0607800 protein (cDNA clone:001-044-C12, full insert sequence) (cDNA clone:J013074G13, full insert sequence)	7	4	2	0.000234456	0.00010519	6.15613e-05
Q69QD5_ORYSJ	Chaperonin (Os09g0438700 protein) (cDNA clone:001-040-D10, full insert sequence) (cDNA clone:J013002C22, full insert sequence)	20	14	8	0.00112085	0.00059282	0.000366085
Q69QQ2_ORYSJ	Os09g0482200 protein (Os09g0482500 protein)	4	2	3	0.000126238	5.24419e-05	7.73418e-05
Q69QY7_ORYSJ	Os02g0799300 protein (cDNA clone:J013000M19, full insert sequence)	3	3	1	8.02601e-05	6.0015e-05	2.70951e-05
Q69RG8_ORYSJ	Os07g0464600 protein (cDNA clone:J023030H03, full insert sequence)	3	4	6	6.60326e-05	6.34838e-05	9.65988e-05
Q69RL1_ORYSJ	Glutathione transferase, EC 2.5.1.18	8	8	5	0.00045934	0.000343474	0.000234124
Q69RN2_ORYSJ	Os07g0500300 protein (cDNA clone:001-042-D08, full insert sequence) (cDNA clone:J013047I20, full insert sequence)	2	10	11	0.000184422	0.000579192	0.00066825
Q69S79_ORYSJ	Os02g0575500 protein	7	4	3	0.000121449	5.44885e-05	4.46445e-05
Q69SX2_ORYSJ	Os06g0360300 protein (cDNA clone:001-205-A02, full insert sequence)	3	4	2	0.000156907	0.000150851	8.82841e-05
Q69U53_ORYSJ	Os08g0103500 protein (cDNA clone:001-008-F04, full insert sequence) (cDNA clone:J013124M22, full insert sequence)	1	5	5	4.8077e-05	0.000131816	0.00013886
Q69UF2_ORYSJ	Os06g0594100 protein (cDNA clone:J023125B09, full insert sequence)	10	6	9	0.000312141	0.000144489	0.000222461
Q69UI3_ORYSJ	Os08g0117100 protein (cDNA clone:J013058B07, full insert sequence)	3	2	2	0.000135928	7.26007e-05	7.64801e-05
Q69UU3_ORYSJ	Alanine transaminase, EC 2.6.1.2	59	61	54	0.0015477	0.0011962	0.0011167
Q69V57_ORYSJ	Fructose-bisphosphate aldolase, EC 4.1.2.13	56	91	75	0.0020895	0.00253032	0.00219942
Q69V60_ORYSJ	Os06g0608300 protein (cDNA clone:J033113H11, full insert sequence)	9	5	6	0.000119975	5.19384e-05	6.46617e-05
Q69VD1_ORYSJ	Os06g0597900 protein	5	2	3	0.000178332	6.06131e-05	8.93928e-05
Q69WA8_ORYSJ	Os07g0687500 protein	3	2	2	0.000147426	7.87421e-05	8.29497e-05
Q69WH2_ORYSJ	Os06g0332800 protein (cDNA clone:001-011-D08, full insert sequence)	3	2	3	0.00035881	0.000191644	0.000282639
Q69X22_ORYSJ	Phospholipase D, EC 3.1.4.4	9	6	4	0.000143191	7.326e-05	5.34286e-05
Q69X86_ORYSJ	Os06g0590301 protein (cDNA, clone: J065128I21, full insert sequence)	3	3	4	0.000139823	0.000104553	0.000141609
Q69XG4_ORYSJ	Os06g0610800 protein	2	2	2	6.57656e-05	4.91767e-05	5.18044e-05
Q69Y12_ORYSJ	Os06g0215300 protein (cDNA clone:J013050C22, full insert sequence)	4	4	3	8.32101e-05	6.22209e-05	5.098e-05
Q69Y16_ORYSJ	Os06g0214900 protein	7	10	5	0.000175449	0.00018367	0.000101349
Q69Y99_ORYSJ	Chaperonin (Os06g0196900 protein) (cDNA clone:001-034-G10, full insert sequence) (cDNA, clone: J100085L03, full insert sequence)	20	7	4	0.00108676	0.000297304	0.000187914
Q69YA2_ORYSJ	3-oxoacyl-[acyl-carrier-protein] synthase	4	8	10	0.000128042	0.00018085	0.00023534
Q6ASR0_ORYSJ	Os05g0147500 protein	5	5	7	0.000117792	8.80799e-05	0.000126527
Q6ASU6_ORYSJ	Calcium load-activated calcium channel, CLAC channel	5	5	4	0.000353377	0.00026424	0.000227749
Q6ASV4_ORYSJ	Glutamate decarboxylase, EC 4.1.1.15	12	9	11	0.000316871	0.000180076	0.000229635
Q6ASX7_ORYSJ	Glycin-rich RNA-binding protein (Glycine-rich RNA binding protein) (Os03g0670700 protein) (Receptor-like serine threonine kinase) (Retrotransposon protein, putative, Ty1-copia subclass, expressed) (cDNA clone:J023037K17, full insert sequence)	16	28	21	0.00144684	0.00186871	0.00148506
Q6ATF9_ORYSJ	Os05g0272800 protein (cDNA clone:J013170M23, full insert sequence)	3	1	2	8.59122e-05	2.7532e-05	4.83387e-05
Q6ATR5_ORYSJ	Mitochondrial Rho GTPase, EC 3.6.5.-	20	8	16	0.000400866	0.000124287	0.000254154
Q6ATX4_ORYSJ	Os05g0470800 protein	6	2	5	0.000160968	4.62942e-05	0.000107289
Q6AUN5_ORYSJ	Os05g0568900 protein (cDNA clone:006-307-E05, full insert sequence) (cDNA clone:J013152N11, full insert sequence)	14	14	17	0.000444316	0.00033224	0.000422405
Q6AUZ6_ORYSJ	Glycerophosphodiester phosphodiesterase, EC 3.1.4.46	2	2	3	7.67749e-05	5.74089e-05	8.46672e-05
Q6AV23_ORYSJ	CCT-beta	6	13	13	0.000158435	0.000246055	0.000259203
Q6AV32_ORYSJ	Os03g0618300 protein (Oxidoreductase, 2OG-Fe oxygenase family protein, expressed) (cDNA clone:J033026A10, full insert sequence)	2	3	4	8.86916e-05	9.28476e-05	0.000125754
Q6AVR1_ORYSJ	Expressed protein (Os03g0840900 protein) (cDNA, clone: J100070J19, full insert sequence)	3	1	2	0.00037828	0.000121226	0.00021284
Q6AVR6_ORYSJ	Os03g0840200 protein (WD40-like Beta Propeller Repeat family protein, expressed) (cDNA clone:J013116D11, full insert sequence) (cDNA clone:J023087F22, full insert sequence)	8	14	8	0.000161019	0.000205393	0.000126836
Q6AVS5_ORYSJ	Expressed protein (Os03g0735300 protein) (cDNA clone:J023110G03, full insert sequence)	9	6	3	0.000407545	0.000208509	0.000118274
Q6AVU9_ORYSJ	Expressed protein (Os03g0685900 protein) (cDNA clone:001-109-F03, full insert sequence)	3	5	4	0.000439623	0.000516577	0.000445238
Q6AVZ8_ORYSJ	Peroxidase, EC 1.11.1.7	34	30	35	0.00127928	0.000845682	0.00103692
Q6EP22_ORYSJ	Os02g0834700 protein	7	7	8	0.000269504	0.000201523	0.000240597
Q6EP57_ORYSJ	Os02g0578400 protein	4	6	2	0.000257133	0.000277727	0.000112526
Q6EP66_ORYSJ	Phosphoglycolate phosphatase, EC 3.1.3.18	7	7	4	0.000312141	0.000233406	0.000147527
Q6EP75_ORYSJ	Os02g0677600 protein (cDNA clone:J013132B11, full insert sequence)	3	2	3	0.000179405	9.58222e-05	0.000141319
Q6EQ14_ORYSJ	Os09g0416200 protein (cDNA clone:J013037F14, full insert sequence)	4	3	3	0.00011366	6.61035e-05	6.96357e-05
Q6ER49_ORYSJ	Peroxidase, EC 1.11.1.7	21	24	23	0.000876491	0.000746853	0.000754648
Q6ER90_ORYSJ	Threonine--tRNA ligase, EC 6.1.1.3 (Threonyl-tRNA synthetase)	4	2	2	8.1587e-05	3.38929e-05	3.5704e-05
Q6ERL4_ORYSJ	Cysteine desulfurase, EC 2.8.1.7	4	4	6	0.000125481	9.38291e-05	0.000142773
Q6ESB6_ORYSJ	Os02g0833400 protein (cDNA clone:J033024H02, full insert sequence)	3	8	6	0.000132244	0.000240153	0.000193459
Q6ESJ0_ORYSJ	Glutathione peroxidase	6	1	1	0.00035126	6.06131e-05	6.3852e-05
Q6ESK6_ORYSJ	Os09g0411650 protein (cDNA, clone: J100085N23, full insert sequence)	5	6	4	0.000141221	0.000124798	9.10155e-05
Q6ET88_ORYSJ	Os02g0668100 protein (cDNA clone:001-204-C07, full insert sequence) (cDNA clone:002-182-E03, full insert sequence) (cDNA clone:J023091L04, full insert sequence)	2	2	3	9.70913e-05	7.26007e-05	0.000107072
Q6ETC8_ORYSJ	Os02g0106800 protein	3	3	4	0.000121388	9.07689e-05	0.000122939
Q6ETD9_ORYSJ	Os02g0105500 protein (cDNA clone:001-123-C12, full insert sequence) (cDNA clone:J033115E12, full insert sequence)	4	1	5	0.000139423	3.47515e-05	0.000134231
Q6ETK1_ORYSJ	Os02g0180200 protein	4	3	9	0.000312141	0.000181538	0.000519075
Q6ETX5_ORYSJ	Reticulon-like protein	4	2	6	0.000249962	0.000103839	0.000284408
Q6EUD7_ORYSJ	Phosphoenolpyruvate carboxylase, EC 4.1.1.31	17	14	15	0.000222011	0.000137552	0.000154895
Q6EUF8_ORYSJ	Citrate synthase	7	3	3	0.000191515	6.68299e-05	7.04009e-05
Q6EUK2_ORYSJ	Os02g0234800 protein (cDNA clone:J023062O22, full insert sequence)	6	3	2	0.000283203	0.000114028	8.58011e-05
Q6EUK5_ORYSJ	Os02g0234500 protein (cDNA clone:J013128H21, full insert sequence)	9	12	12	0.000207605	0.000204261	0.000215175
Q6EUQ5_ORYSJ	Os02g0175800 protein (cDNA clone:001-013-E12, full insert sequence) (cDNA clone:J013040G12, full insert sequence)	8	7	3	0.00108724	0.000717348	0.00035265
Q6EUQ7_ORYSJ	Os02g0175600 protein (cDNA clone:J023061G23, full insert sequence)	2	2	2	0.000220606	0.00016496	0.000173774
Q6EUS1_ORYSJ	Peroxidase, EC 1.11.1.7	15	14	8	0.000648967	0.000453961	0.000280335
Q6F322_ORYSJ	Os05g0490700 protein (cDNA clone:J023004N15, full insert sequence)	4	2	5	8.53611e-05	3.54607e-05	8.21823e-05
Q6F361_ORYSJ	Malate dehydrogenase, EC 1.1.1.37	42	114	126	0.00167387	0.00337208	0.00392455
Q6F3B0_ORYSJ	DnaJ protein, putative, expressed (Os03g0787300 protein) (cDNA clone:001-023-E04, full insert sequence) (cDNA clone:006-205-G01, full insert sequence)	7	4	4	0.000223913	0.000100459	0.000105827
Q6H443_ORYSJ	Os09g0279500 protein (cDNA clone:001-038-A04, full insert sequence) (cDNA clone:J013110L09, full insert sequence)	17	11	13	0.000913822	0.000449037	0.000555297
Q6H444_ORYSJ	Os09g0279400 protein (cDNA clone:J013091I09, full insert sequence)	7	6	13	0.0004053	0.000262657	0.000574668
Q6H450_ORYSJ	Annexin	4	6	1	0.000176237	0.000190352	4.62748e-05
Q6H4M9_ORYSJ	Cytochrome b-c1 complex subunit Rieske, mitochondrial, EC 7.1.1.8	5	5	2	0.000257325	0.000192416	9.21354e-05
Q6H4V4_ORYSJ	Os02g0167700 protein (cDNA clone:J023003N20, full insert sequence)	8	2	3	8.83083e-05	1.94215e-05	2.8643e-05
Q6H547_ORYSJ	Ribonuclease	12	15	16	0.00016122	0.000149486	0.000167634
Q6H5B5_ORYSJ	Endo-1,3(4)-beta-glucanase, EC 3.2.1.6	3	5	5	6.4208e-05	7.54474e-05	7.94789e-05
Q6H5Y1_ORYSJ	Os02g0228300 protein	4	1	1	5.66761e-05	1.41266e-05	1.48815e-05
Q6H660_ORYSJ	Os02g0644100 protein	15	7	9	0.000332983	0.000120479	0.000160761
Q6H667_ORYSJ	Os02g0643500 protein (cDNA clone:J013153L01, full insert sequence)	18	16	10	0.000892501	0.000595225	0.00039902
Q6H6C7_ORYSJ	Phosphoglycerate kinase, EC 2.7.2.3	20	20	20	0.000678901	0.000507653	0.000534779
Q6H6I1_ORYSJ	Os02g0655300 protein (cDNA clone:001-207-D01, full insert sequence) (cDNA clone:002-186-A03, full insert sequence) (cDNA clone:006-311-A03, full insert sequence)	5	2	3	0.000289369	9.83534e-05	0.000145052
Q6H734_ORYSJ	Os02g0198600 protein (cDNA clone:J013126L13, full insert sequence)	2	5	1	7.64381e-05	0.000125746	3.61268e-05
Q6H748_ORYSJ	Chlorophyll a-b binding protein, chloroplastic	53	71	66	0.0025545	0.00255281	0.00250116
Q6H7I9_ORYSJ	ATP-dependent Clp protease proteolytic subunit, EC 3.4.21.92	34	42	22	0.00150787	0.00138897	0.000774631
Q6H7Q6_ORYSJ	Lipoxygenase, EC 1.13.11.-	37	48	56	0.000505156	0.000488536	0.00059953
Q6H7T1_ORYSJ	Os02g0162500 protein (cDNA clone:001-008-D11, full insert sequence) (cDNA clone:J023090I10, full insert sequence)	15	19	6	0.00131772	0.00123961	0.000435284
Q6H8H3_ORYSJ	Os02g0652600 protein (cDNA clone:006-209-G03, full insert sequence) (cDNA clone:J013135C05, full insert sequence)	3	3	3	0.000191365	0.000143095	0.000150741
Q6I583_ORYSJ	Os05g0585900 protein (cDNA clone:J013000H16, full insert sequence)	5	1	2	0.000198147	4.04088e-05	7.09467e-05
Q6I5K9_ORYSJ	Os05g0435800 protein	14	11	4	0.000254294	0.000150809	6.21653e-05
Q6I5U8_ORYSJ	Os05g0432400 protein (cDNA clone:J023004C23, full insert sequence) (cDNA clone:J023011H02, full insert sequence)	3	3	4	9.05345e-05	6.76978e-05	9.1691e-05
Q6I5V5_ORYSJ	Amidophosphoribosyltransferase, ATase, EC 2.4.2.14 (Glutamine phosphoribosylpyrophosphate amidotransferase)	8	2	2	0.000203975	4.486e-05	4.72571e-05
Q6I5X0_ORYSJ	Glycosyltransferase, EC 2.4.1.-	2	2	3	6.66459e-05	4.98349e-05	7.34969e-05
Q6K1Q6_ORYSJ	Os02g0622300 protein (Ribosomal protein L14)	8	5	7	0.000769543	0.000372338	0.000534864
Q6K1T2_ORYSJ	Lysine--tRNA ligase, EC 6.1.1.6 (Lysyl-tRNA synthetase)	1	5	3	3.17834e-05	8.71429e-05	5.84178e-05
Q6K1X5_ORYSJ	Os02g0608900 protein (cDNA clone:J013164G19, full insert sequence)	7	7	12	0.000254422	0.000190246	0.000334019
Q6K2G7_ORYSJ	Os02g0508000 protein (cDNA, clone: J100085H03, full insert sequence)	7	7	6	0.000380245	0.000284331	0.000259587
Q6K2P3_ORYSJ	Glucose-6-phosphate 1-epimerase, EC 5.1.3.15	5	4	5	0.000220988	0.0001352	0.000174075
Q6K3Z3_ORYSJ	Os09g0252100 protein (cDNA clone:J033096I21, full insert sequence)	3	4	4	0.00011902	0.000114426	0.00012054
Q6K4J4_ORYSJ	Peroxidase, EC 1.11.1.7	17	17	10	0.000633742	0.000473884	0.000299524
Q6K4K9_ORYSJ	Os09g0249700 protein (cDNA clone:J023031G02, full insert sequence)	13	30	32	0.000286486	0.000483982	0.000543276
Q6K4P1_ORYSJ	Eukaryotic translation initiation factor 3 subunit G, eIF3g (Eukaryotic translation initiation factor 3 RNA-binding subunit, eIF-3 RNA-binding subunit) (Eukaryotic translation initiation factor 3 subunit 4)	8	6	8	0.000370343	0.000211767	0.000291724
Q6K4P5_ORYSJ	diacylglycerol kinase, EC 2.7.1.107	3	1	2	9.05345e-05	2.90133e-05	5.09394e-05
Q6K5G2_ORYSJ	Os02g0601800 protein	1	5	2	2.66075e-05	7.29517e-05	3.49318e-05
Q6K5R6_ORYSJ	30S ribosomal protein S8, chloroplastic	5	7	14	0.000518127	0.000528317	0.00107599
Q6K623_ORYSJ	Os02g0612900 protein (cDNA clone:J023078B21, full insert sequence)	12	10	9	0.00078504	0.000493096	0.000469974
Q6K624_ORYSJ	Os02g0612800 protein	5	3	5	9.43207e-05	4.4882e-05	7.42976e-05
Q6K667_ORYSJ	Os02g0503400 protein (cDNA clone:001-025-A09, full insert sequence) (cDNA clone:002-157-D08, full insert sequence)	4	2	2	0.000441834	0.000183547	0.000193355
Q6K689_ORYSJ	Os02g0792800 protein (cDNA clone:001-200-B11, full insert sequence) (cDNA clone:J013170P20, full insert sequence)	15	10	12	0.000360177	0.000182446	0.000228803
Q6K6A4_ORYSJ	Os02g0816800 protein	8	11	12	0.000267516	0.000270638	0.000309891
Q6K6C2_ORYSJ	Os02g0815400 protein (cDNA clone:006-212-D07, full insert sequence)	2	1	3	0.000105305	4.72453e-05	0.00011613
Q6K6G8_ORYSJ	Os02g0474700 protein	5	5	8	9.9588e-05	7.44676e-05	0.000121236
Q6K7A1_ORYSJ	ARID transcription factor (Os02g0469900 protein) (cDNA clone:J013042H05, full insert sequence)	1	4	3	4.053e-05	9.09197e-05	7.4494e-05
Q6K7A3_ORYSJ	Os02g0469600 protein (cDNA clone:J013002F17, full insert sequence) (cDNA clone:J013063O07, full insert sequence) (cDNA clone:J023020I09, full insert sequence)	8	10	13	0.000291896	0.000269624	0.000365183
Q6K7P8_ORYSJ	Os02g0828200 protein (cDNA clone:J023083N21, full insert sequence)	4	3	1	0.000132925	7.73074e-05	3.49021e-05
Q6K840_ORYSJ	Os02g0805600 protein (cDNA clone:006-205-D12, full insert sequence) (cDNA clone:006-307-G03, full insert sequence)	4	1	2	0.000182917	4.55924e-05	8.00477e-05
Q6K8D4_ORYSJ	Peptidylprolyl isomerase, EC 5.2.1.8	1	4	4	0.000172839	0.000387724	0.000408442
Q6K8D8_ORYSJ	Os02g0759900 protein (cDNA clone:006-206-H06, full insert sequence)	1	6	4	9.68216e-05	0.000313729	0.000228803
Q6K969_ORYSJ	Homoserine kinase, EC 2.7.1.39	2	2	4	9.22111e-05	6.89514e-05	0.000130745
Q6K975_ORYSJ	Os02g0831300 protein	1	3	3	3.612e-05	6.30209e-05	6.63884e-05
Q6K9C2_ORYSJ	Os02g0610700 protein	5	6	1	0.000461944	0.000408226	9.92398e-05
Q6K9Q5_ORYSJ	Serine/threonine-protein phosphatase, EC 3.1.3.16	5	3	2	0.000214198	0.000101925	7.66937e-05
Q6K9X3_ORYSJ	Nicotinate N-methyltransferase 1, EC 2.1.1.7	2	4	6	9.03e-05	0.00012154	0.000184939
Q6KA00_ORYSJ	50S ribosomal protein L9, chloroplastic (CL9)	8	5	4	0.000569758	0.000275673	0.000237603
Q6KA61_ORYSJ	Os02g0285800 protein	7	16	19	0.000142269	0.000234041	0.000291374
Q6KAJ2_ORYSJ	Aspartate aminotransferase, EC 2.6.1.1	31	46	25	0.000873127	0.000963785	0.000556769
Q6L483_ORYSJ	Os05g0358400 protein (cDNA clone:006-202-A08, full insert sequence) (cDNA clone:J023108P17, full insert sequence)	5	2	1	0.000225537	7.66578e-05	4.84524e-05
Q6L4C5_ORYSJ	Annexin	7	3	2	0.000260118	9.07689e-05	6.82994e-05
Q6L4H5_ORYSJ	Threonine synthase, EC 4.2.3.1	16	14	6	0.000402182	0.000264282	0.000124802
Q6L4R5_ORYSJ	V-type proton ATPase subunit C	14	15	10	0.000473451	0.000378442	0.000270063
Q6L4X5_ORYSJ	Os05g0508500 protein	2	2	11	0.000264059	0.000197452	0.000956812
Q6L509_ORYSJ	Os05g0460000 protein (cDNA, clone: J090096I11, full insert sequence)	42	64	85	0.000836933	0.000949777	0.00132628
Q6L5B4_ORYSJ	Os05g0588300 protein	4	3	2	0.000290465	0.000168931	0.000127113
Q6YS11_ORYSJ	Os08g0282400 protein (cDNA clone:J023136I24, full insert sequence)	3	5	1	0.000150148	0.000176431	5.06887e-05
Q6YSB2_ORYSJ	Glutamate decarboxylase, EC 4.1.1.15	11	7	8	0.000285297	0.00013913	0.000166106
Q6YSF0_ORYSJ	Os07g0608100 protein (cDNA clone:J013145L10, full insert sequence) (cDNA clone:J033108L06, full insert sequence)	2	2	2	0.000131037	9.79836e-05	0.000103219
Q6YSF1_ORYSJ	Os07g0607800 protein	2	4	3	0.000260118	0.000350109	0.000286857
Q6YU90_ORYSJ	Os02g0101500 protein (cDNA clone:J013108J23, full insert sequence)	54	205	220	0.00180918	0.00510103	0.00576583
Q6YUA1_ORYSJ	Os02g0100300 protein	5	3	6	0.000173884	8.27417e-05	0.000161874
Q6YUA7_ORYSJ	Os08g0464000 protein (cDNA clone:001-024-A01, full insert sequence) (cDNA clone:J033099D06, full insert sequence)	3	2	2	0.000124485	6.64889e-05	7.00417e-05
Q6YUH7_ORYSJ	Os02g0697300 protein (TOM1 protein) (cDNA clone:J013047D24, full insert sequence)	3	4	2	0.000111922	0.000107602	6.29733e-05
Q6YUK5_ORYSJ	T-complex protein 1 subunit delta	6	5	6	0.000157062	9.93761e-05	0.00012372
Q6YUR8_ORYSJ	Cold shock domain protein 1 (Os02g0121100 protein) (cDNA clone:002-171-F11, full insert sequence)	12	20	25	0.000767749	0.000941506	0.00123372
Q6YUU2_ORYSJ	Os02g0190600 protein	5	1	1	0.000143332	2.92303e-05	3.07922e-05
Q6YVH3_ORYSJ	Os02g0221500 protein	9	5	2	0.000329483	0.000142637	6.82994e-05
Q6YVI0_ORYSJ	Ornithine carbamoyltransferase, EC 2.1.3.3	3	3	6	0.000123228	9.21442e-05	0.000180269
Q6YW78_ORYSJ	Peptidylprolyl isomerase, EC 5.2.1.8	31	52	42	0.00094448	0.00117707	0.00100378
Q6YWJ7_ORYSJ	Chlorophyll a-b binding protein, chloroplastic	27	54	46	0.00142533	0.00211222	0.00189847
Q6YX88_ORYSJ	Os09g0110400 protein (cDNA clone:006-305-H09, full insert sequence) (cDNA clone:J013163O03, full insert sequence) (cDNA clone:J033095G14, full insert sequence)	3	3	2	0.000134061	0.000100245	7.54296e-05
Q6YXI1_ORYSJ	Glucose-6-phosphate isomerase, EC 5.3.1.9	4	6	6	9.17258e-05	9.90723e-05	0.000104366
Q6YY16_ORYSJ	Small nuclear ribonucleoprotein Sm D1 (snRNP core protein D1)	3	3	5	0.000384237	0.000287316	0.000475622
Q6YY17_ORYSJ	Os02g0586400 protein (cDNA clone:006-207-A09, full insert sequence) (cDNA clone:J023004J08, full insert sequence)	6	5	7	0.000394022	0.000249304	0.000358126
Q6YY41_ORYSJ	Glycosyltransferase, EC 2.4.1.-	23	7	14	0.000710726	0.000169612	0.000345438
Q6YY47_ORYSJ	Glycerophosphodiester phosphodiesterase, EC 3.1.4.46	7	6	7	0.000129096	8.36611e-05	0.00010169
Q6YY64_ORYSJ	60S ribosomal protein L6	7	6	2	0.000432097	0.000280023	0.000113456
Q6YYV0_ORYSJ	Os09g0115500 protein (cDNA clone:001-037-H08, full insert sequence) (cDNA clone:J013043C13, full insert sequence)	3	2	2	0.000201645	0.000107701	0.000113456
Q6YYV1_ORYSJ	Polyadenylate-binding protein, PABP	8	4	5	0.000165516	6.55231e-05	8.43631e-05
Q6YYW3_ORYSJ	Malate dehydrogenase (NADP(+)), EC 1.1.1.82	16	49	52	0.000489464	0.001098	0.00122677
Q6YYX5_ORYSJ	Carboxypeptidase, EC 3.4.16.-	2	3	4	6.78128e-05	7.09905e-05	9.61507e-05
Q6YZH8_ORYSJ	Dihydroxy-acid dehydratase, EC 4.2.1.9	4	7	4	9.86485e-05	0.000122942	7.77067e-05
Q6YZJ0_ORYSJ	Os08g0558200 protein (cDNA clone:J023028D17, full insert sequence)	17	16	17	0.000655889	0.00046242	0.000516652
Q6YZK5_ORYSJ	Os08g0359000 protein (cDNA clone:J013070L06, full insert sequence)	10	4	9	0.000510085	0.000163465	0.000363534
Q6Z050_ORYSJ	Polyadenylate-binding protein, PABP	2	2	4	4.87494e-05	3.64527e-05	6.91209e-05
Q6Z0G0_ORYSJ	GrpE protein homolog	2	4	2	0.00010343	0.000139212	8.14729e-05
Q6Z0W7_ORYSJ	Os02g0307800 protein (cDNA clone:001-040-H11, full insert sequence) (cDNA clone:J013002O01, full insert sequence)	4	4	4	0.000214864	0.000160666	0.000169252
Q6Z142_ORYSJ	Os07g0440100 protein	3	1	8	0.000148323	4.75325e-05	0.000283744
Q6Z1P3_ORYSJ	Os08g0566400 protein (cDNA clone:J013119N07, full insert sequence)	6	12	8	0.000213738	0.000307354	0.000220169
Q6Z2K0_ORYSJ	Os02g0732500 protein (cDNA clone:J023029C05, full insert sequence)	1	3	2	0.000101522	0.000177132	0.000133283
Q6Z2U3_ORYSJ	Os02g0744000 protein (cDNA clone:001-041-G04, full insert sequence) (cDNA clone:J013000L12, full insert sequence)	6	5	4	0.000442073	0.000279707	0.00024108
Q6Z2Z3_ORYSJ	26S proteasome non-ATPase regulatory subunit 2 homolog	7	2	8	0.000106593	2.65684e-05	9.51596e-05
Q6Z3F9_ORYSJ	Os08g0553800 protein (cDNA clone:001-204-F05, full insert sequence) (cDNA clone:006-206-B01, full insert sequence) (cDNA clone:J013039H05, full insert sequence) (cDNA clone:J013073F17, full insert sequence)	17	11	13	0.000570071	0.000280123	0.000346412
Q6Z3Y9_ORYSJ	Phosphoinositide phospholipase C, EC 3.1.4.11	16	15	14	0.000339805	0.000238692	0.000235224
Q6Z411_ORYSJ	Chlorophyll a-b binding protein, chloroplastic	87	51	42	0.00389761	0.00171537	0.00149124
Q6Z413_ORYSJ	Os07g0558200 protein	2	2	2	7.56091e-05	5.65372e-05	5.95583e-05
Q6Z481_ORYSJ	Glycosyltransferase, EC 2.4.1.-	5	5	5	0.000144958	0.000108393	0.000114185
Q6Z4B7_ORYSJ	Os07g0510500 protein	4	6	16	0.000120423	0.000130068	0.000347816
Q6Z4E4_ORYSJ	Methylmalonate-semialdehyde dehydrogenase (CoA acylating), EC 1.2.1.27	20	16	22	0.000499681	0.000300734	0.000432006
Q6Z4S6_ORYSJ	Os07g0122400 protein	4	5	5	0.000125732	0.00011491	0.00012105
Q6Z6B5_ORYSJ	Os02g0328300 protein (cDNA clone:001-039-C06, full insert sequence) (cDNA clone:006-201-C10, full insert sequence) (cDNA clone:J013154E10, full insert sequence)	18	30	20	0.000840172	0.00103575	0.000733362
Q6Z6G8_ORYSJ	4-hydroxy-4-methyl-2-oxoglutarate aldolase, HMG aldolase, EC 4.1.1.112, EC 4.1.3.17 (Oxaloacetate decarboxylase)	4	5	2	0.000352474	0.000322135	0.000154249
Q6Z6H0_ORYSJ	4-hydroxy-4-methyl-2-oxoglutarate aldolase, HMG aldolase, EC 4.1.1.112, EC 4.1.3.17 (Oxaloacetate decarboxylase)	10	9	11	0.000813302	0.000550233	0.000701662
Q6Z6Y2_ORYSJ	Os02g0130000 protein (cDNA clone:002-103-H01, full insert sequence)	5	1	1	0.000559728	0.000114147	0.000120247
Q6Z702_ORYSJ	3-isopropylmalate dehydratase, EC 4.2.1.33	4	10	3	0.000113046	0.000197238	6.92593e-05
Q6Z718_ORYSJ	Os02g0123500 protein	10	5	2	0.000413543	0.000161977	7.75603e-05
Q6Z728_ORYSJ	Os02g0122500 protein	6	10	3	0.00031036	0.000374888	0.00013164
Q6Z7L1_ORYSJ	Os02g0774300 protein	23	32	32	0.000449444	0.000464784	0.00048962
Q6Z875_ORYSJ	Os02g0325100 protein (cDNA clone:J023091H23, full insert sequence)	7	14	18	0.000225361	0.000325796	0.000437882
Q6Z8F4_ORYSJ	Phosphoribulokinase, EC 2.7.1.19	107	140	117	0.00334553	0.00326959	0.00288047
Q6Z8F7_ORYSJ	Os02g0697600 protein (cDNA clone:J033088G12, full insert sequence)	4	1	1	8.81186e-05	2.19637e-05	2.31374e-05
Q6Z8I7_ORYSJ	Os02g0752200 protein	4	3	4	7.44252e-05	4.32848e-05	5.86257e-05
Q6Z8N7_ORYSJ	Os08g0512500 protein (cDNA clone:J013136N03, full insert sequence)	8	19	17	0.000457566	0.000784928	0.000742064
Q6Z921_ORYSJ	26S proteasome non-ATPase regulatory subunit 1 homolog	9	4	4	0.000123903	4.38864e-05	4.62315e-05
Q6Z9F9_ORYSJ	Os08g0440100 protein (cDNA clone:J013155M04, full insert sequence)	2	1	3	0.000169203	7.59135e-05	0.000186597
Q6Z9G0_ORYSJ	Os08g0440800 protein (cDNA clone:J023100G04, full insert sequence)	23	157	145	0.000614718	0.00308069	0.00299805
Q6Z9X3_ORYSJ	Os08g0407200 protein (cDNA clone:J013111J10, full insert sequence) (cDNA clone:J023016N14, full insert sequence) (cDNA clone:J023034D12, full insert sequence)	2	4	1	5.4891e-05	7.38812e-05	2.5943e-05
Q6ZAE3_ORYSJ	Os08g0366100 protein (cDNA clone:001-041-F01, full insert sequence) (cDNA clone:J013060M10, full insert sequence)	1	2	4	0.000134061	0.000167075	0.000316804
Q6ZBH2_ORYSJ	Cinnamyl-alcohol dehydrogenase, EC 1.1.1.195	29	22	17	0.00104656	0.000596877	0.000489045
Q6ZBK6_ORYSJ	Os08g0519400 protein	6	2	26	0.000178396	5.13064e-05	0.000572908
Q6ZBV1_ORYSJ	Photosystem II 10 kDa polypeptide, chloroplastic	42	28	56	0.004489	0.00225095	0.00470086
Q6ZBX9_ORYSJ	Os08g0562600 protein (cDNA clone:006-301-D11, full insert sequence) (cDNA clone:J013115M05, full insert sequence)	9	7	9	0.000437135	0.000258056	0.000344337
Q6ZCC2_ORYSJ	Peroxidase, EC 1.11.1.7	2	2	3	0.000103124	7.71114e-05	0.000113725
Q6ZCV7_ORYSJ	Os08g0487800 protein	9	18	21	0.000150002	0.000218427	0.000267412
Q6ZD35_ORYSJ	Glycine--tRNA ligase, EC 6.1.1.14 (Diadenosine tetraphosphate synthetase)	8	5	7	0.000153909	7.44676e-05	0.000106973
Q6ZDG9_ORYSJ	Protein transport protein SEC23	2	4	7	4.12983e-05	5.5586e-05	9.75937e-05
Q6ZDP0_ORYSJ	Os07g0196200 protein	11	9	12	0.00061906	0.000382401	0.000530045
Q6ZDS0_ORYSJ	Os08g0485900 protein	5	3	6	0.000220353	0.000104854	0.000205134
Q6ZDX3_ORYSJ	Os07g0675000 protein (Putative acyl-CoA dehydrogenase) (cDNA clone:J033044B11, full insert sequence)	7	5	3	0.00011366	6.23261e-05	4.17814e-05
Q6ZEZ2_ORYSJ	Ribose-5-phosphate isomerase, EC 5.3.1.6	25	62	65	0.00121757	0.00223148	0.00246355
Q6ZF30_ORYSJ	Chlorophyll a-b binding protein, chloroplastic	39	88	79	0.00191223	0.00320366	0.00303164
Q6ZF50_ORYSJ	Os07g0561500 protein	4	6	5	0.000235866	0.000254757	0.000227083
Q6ZFH9_ORYSJ	Glycerophosphodiester phosphodiesterase, EC 3.1.4.46	9	9	6	0.000158625	0.000118613	8.54928e-05
Q6ZFI6_ORYSJ	Alanine--glyoxylate transaminase, EC 2.6.1.44	45	109	128	0.00143524	0.00258278	0.00319289
Q6ZFJ9_ORYSJ	60 kDa chaperonin beta subunit (Os02g0102900 protein)	17	13	12	0.00038243	0.000220601	0.000215175
Q6ZG03_ORYSJ	Os08g0276100 protein (cDNA clone:001-027-H10, full insert sequence)	11	7	9	0.00031073	0.000151533	0.000202198
Q6ZG90_ORYSJ	ATP synthase (Mitochondrial ATP synthase) (Os02g0131300 protein) (cDNA clone:J013089B14, full insert sequence)	7	17	15	0.000383031	0.000668299	0.000623551
Q6ZGL6_ORYSJ	Peptidylprolyl isomerase, EC 5.2.1.8	1	2	4	8.106e-05	0.000101022	0.000191556
Q6ZGM0_ORYSJ	Os02g0117100 protein	9	9	13	0.000316115	0.000236377	0.000353853
Q6ZGP5_ORYSJ	Os02g0753300 protein (cDNA clone:001-045-F02, full insert sequence) (cDNA clone:J013038J04, full insert sequence)	6	4	3	0.000453125	0.000234573	0.000192194
Q6ZGS9_ORYSJ	Os02g0690800 protein (cDNA clone:001-204-H10, full insert sequence) (cDNA clone:J033050F24, full insert sequence)	4	3	4	0.000129096	7.50805e-05	0.00010169
Q6ZH86_ORYSJ	Phosphate transporter	1	2	3	3.53268e-05	4.40264e-05	6.49306e-05
Q6ZH98_ORYSJ	Peptidyl-prolyl cis-trans isomerase, PPIase, EC 5.2.1.8	28	17	15	0.00217134	0.00099697	0.000930215
Q6ZHC3_ORYSJ	Aspartate--tRNA ligase, EC 6.1.1.12 (Aspartyl-tRNA synthetase)	4	4	4	0.000103191	7.71621e-05	8.12853e-05
Q6ZHP6_ORYSJ	Os02g0715400 protein	6	6	10	0.000871395	0.000651591	0.00110881
Q6ZHS1_ORYSJ	Glycosyltransferase, EC 2.4.1.-	17	15	14	0.000544622	0.000360702	0.000355462
Q6ZI53_ORYSJ	Elongation factor Tu	72	140	193	0.00200559	0.0029063	0.00421651
Q6ZI55_ORYSJ	NAD-dependent isocitrate dehydrogenase c2 (Os02g0595500 protein)	6	6	4	0.000223214	0.00016691	0.000121728
Q6ZI79_ORYSJ	Os02g0556800 protein (cDNA clone:001-023-G04, full insert sequence) (cDNA clone:J023033O22, full insert sequence)	3	3	5	0.000203325	0.000152038	0.000251683
Q6ZI86_ORYSJ	Os02g0556100 protein (cDNA clone:006-210-E01, full insert sequence) (cDNA clone:J033119M03, full insert sequence)	1	2	5	6.70304e-05	8.35373e-05	0.000193603
Q6ZIH1_ORYSJ	Os02g0185300 protein (cDNA clone:J023002L07, full insert sequence)	5	4	5	0.00013313	8.14489e-05	0.000104868
Q6ZIT9_ORYSJ	Peptidylprolyl isomerase, EC 5.2.1.8	3	11	6	0.000180067	0.000442409	0.000263419
Q6ZIY1_ORYSJ	Os07g0205700 protein (cDNA clone:J013130G17, full insert sequence)	7	4	6	0.000133207	5.97638e-05	9.09383e-05
Q6ZJ11_ORYSJ	Acid phosphatase, EC 3.1.3.2	7	5	4	0.000363081	0.000199097	0.000171602
Q6ZJ16_ORYSJ	Os08g0557100 protein (cDNA clone:J023062K14, full insert sequence)	14	49	57	0.000608927	0.0015544	0.0019021
Q6ZJI3_ORYSJ	Os08g0550100 protein	5	5	6	0.000138918	0.000103877	0.000129323
Q6ZK49_ORYSJ	Os08g0127600 protein (cDNA clone:J013149L10, full insert sequence)	3	2	1	0.000150611	8.04434e-05	5.08451e-05
Q6ZK86_ORYSJ	Os08g0504500 protein (cDNA clone:001-101-D09, full insert sequence)	12	24	15	0.000683447	0.00100166	0.000667566
Q6ZKI0_ORYSJ	NAD(P)H dehydrogenase (quinone), EC 1.6.5.2	3	10	8	0.000225917	0.000506793	0.000432183
Q6ZKI1_ORYSJ	Os08g0139100 protein (cDNA clone:001-038-B10, full insert sequence) (cDNA clone:006-306-H03, full insert sequence)	3	3	2	0.000196767	0.000147133	0.000110711
Q6ZKK5_ORYSJ	Os08g0206600 protein (cDNA clone:J033107D20, full insert sequence)	2	1	3	5.38729e-05	2.41703e-05	5.9411e-05
Q6ZL37_ORYSJ	Os07g0575100 protein	9	11	9	0.000107948	9.77121e-05	8.50319e-05
Q6ZL95_ORYSJ	Chlorophyll a-b binding protein, chloroplastic	10	14	8	0.000519129	0.000536061	0.000331034
Q6ZLB8_ORYSJ	Os07g0180900 protein (cDNA clone:001-031-B02, full insert sequence) (cDNA clone:006-202-A09, full insert sequence) (cDNA clone:006-211-B12, full insert sequence) (cDNA clone:006-302-F06, full insert sequence) (cDNA clone:006-310-C02, full insert sequence)	35	38	27	0.00110728	0.000897942	0.00067566
Q6ZLQ0_ORYSJ	Os07g0150100 protein	12	5	6	0.000212276	6.98417e-05	8.69507e-05
Q6ZX06_ORYSJ	Non-specific lipid-transfer protein	8	9	6	0.00103052	0.000861234	0.000620752
Q75G91_ORYSJ	40S ribosomal protein S3, putative, expressed (Os03g0577000 protein) (cDNA clone:006-205-G04, full insert sequence) (cDNA clone:J023061B16, full insert sequence)	36	20	19	0.00200352	0.000841425	0.000843148
Q75H72_ORYSJ	Os03g0611200 protein (Oxidoreductase, aldo/keto reductase family protein, expressed)	18	24	22	0.000565642	0.00056014	0.000541902
Q75HJ3_ORYSJ	CCT-theta	9	7	7	0.000225642	0.000133204	0.000140322
Q75HW4_ORYSJ	Os05g0395000 protein (cDNA clone:001-200-H03, full insert sequence) (cDNA clone:J013105M15, full insert sequence)	10	16	18	0.000220806	0.000259457	0.000306451
Q75HX0_ORYSJ	Actin (Os05g0438800 protein) (cDNA clone:J023104C20, full insert sequence)	9	10	5	0.000318394	0.000263143	0.000145202
Q75HY2_ORYSJ	Carboxypeptidase, EC 3.4.16.-	19	10	10	0.000574789	0.000231432	0.000243799
Q75I27_ORYSJ	Cucumisin-like serine protease, putative, expressed (Os03g0605300 protein)	1	4	5	2.68466e-05	6.02241e-05	7.75404e-05
Q75IA5_ORYSJ	30S ribosomal protein S13, putative, expressed (Chloroplast 30S ribosomal protein S13) (Os03g0704000 protein)	8	4	4	0.000617238	0.000244347	0.000257403
Q75IR7_ORYSJ	Arginine--tRNA ligase, EC 6.1.1.19 (Arginyl-tRNA synthetase)	3	2	2	7.15515e-05	3.82165e-05	4.02586e-05
Q75IZ9_ORYSJ	Glucose-6-phosphate 1-dehydrogenase, EC 1.1.1.49	8	7	4	0.000182885	0.000120665	7.62677e-05
Q75J18_ORYSJ	60S ribosomal protein L13a-2, putative, expressed (Os03g0756000 protein) (cDNA clone:001-207-A04, full insert sequence) (cDNA clone:J033150E09, full insert sequence) (cDNA, clone: J100020K24, full insert sequence)	5	4	3	0.000324927	0.000198791	0.000162877
Q75J49_ORYSJ	Os03g0638800 protein (Protein kinase, putative, expressed) (cDNA, clone: J100090O16, full insert sequence)	2	1	3	8.3587e-05	3.75016e-05	9.21796e-05
Q75L18_ORYSJ	Os05g0112800 protein (cDNA clone:002-142-B11, full insert sequence)	9	9	4	0.000468028	0.000349971	0.000174634
Q75L45_ORYSJ	Os05g0135800 protein (cDNA clone:001-044-B08, full insert sequence)	12	7	3	0.000443458	0.000198959	9.78089e-05
Q75L61_ORYSJ	Protein DETOXIFICATION (Multidrug and toxic compound extrusion protein)	5	4	5	0.000143065	8.75272e-05	0.000112694
Q75L87_ORYSJ	Os05g0122800 protein	7	5	11	0.000317834	0.000174286	0.000383888
Q75LC0_ORYSJ	Os03g0844900 protein (S1 RNA binding domain containing protein, expressed) (cDNA clone:J023075D13, full insert sequence)	2	5	2	9.47168e-05	0.000155815	7.46097e-05
Q75LD0_ORYSJ	Os03g0844100 protein (Protein kinase domain containing protein, expressed) (cDNA clone:J013094N20, full insert sequence)	4	2	3	0.000154153	6.40384e-05	9.44445e-05
Q75LD8_ORYSJ	Os03g0843400 protein (Ribosomal protein S6 family protein, putative, expressed) (cDNA clone:006-209-H08, full insert sequence) (cDNA clone:J023002E21, full insert sequence)	7	12	15	0.000448787	0.000559306	0.000730598
Q75LD9_ORYSJ	Os03g0843300 protein (Salt tolerance protein, putative, expressed) (cDNA clone:001-035-H09, full insert sequence) (cDNA clone:006-311-B05, full insert sequence) (cDNA clone:J023069E08, full insert sequence)	4	4	4	0.000180289	0.000134812	0.000142016
Q75LE2_ORYSJ	Os03g0843100 protein (Ras-related protein Rab11C, putative, expressed) (cDNA clone:001-035-C06, full insert sequence) (cDNA clone:006-304-A01, full insert sequence) (cDNA clone:J013000K22, full insert sequence)	5	4	1	0.000312991	0.000191488	6.72401e-05
Q75LJ7_ORYSJ	Os03g0836200 protein (RNA recognition motif family protein, expressed) (cDNA clone:001-015-G03, full insert sequence) (cDNA clone:J013095N17, full insert sequence) (cDNA clone:J033031E20, full insert sequence)	6	2	1	0.000415711	0.000119558	7.5568e-05
Q75LR5_ORYSJ	40S ribosomal protein S6	10	5	6	0.000522837	0.000204786	0.000254952
Q75M01_ORYSJ	Os05g0157200 protein (cDNA clone:J013041K03, full insert sequence)	9	7	7	0.000735845	0.000434394	0.000457606
Q75M18_ORYSJ	Methionine S-methyltransferase, EC 2.1.1.12	7	2	3	8.69945e-05	2.16836e-05	3.19791e-05
Q75M19_ORYSJ	Eukaryotic translation initiation factor 3 subunit F, eIF3f (eIF-3-epsilon)	7	1	6	0.000335152	5.01224e-05	0.000228803
Q75M32_ORYSJ	Peptidyl-prolyl cis-trans isomerase, PPIase, EC 5.2.1.8	30	28	28	0.00159865	0.00111701	0.0011767
Q762A6_ORYSJ	60S ribosomal protein L22-2, putative, expressed (BRI1-KD interacting protein 108) (Os03g0343500 protein) (cDNA clone:001-019-G04, full insert sequence) (cDNA clone:001-030-E04, full insert sequence) (cDNA clone:J033022G11, full insert sequence)	1	4	1	0.000144231	0.000323549	0.000113613
Q7EY69_ORYSJ	Os08g0427900 protein	5	1	3	0.000251419	5.12727e-05	0.000126029
Q7EYM8_ORYSJ	Os08g0379400 protein (cDNA clone:001-024-D02, full insert sequence) (cDNA clone:006-308-C06, full insert sequence) (cDNA clone:J023019N13, full insert sequence)	28	58	38	0.00100342	0.00154012	0.00106775
Q7EYR6_ORYSJ	Prohibitin	11	8	2	0.000502623	0.000277794	8.60701e-05
Q7EYS3_ORYSJ	Os08g0422000 protein (cDNA clone:J013096B06, full insert sequence)	9	6	7	0.000197395	0.000100992	0.000122756
Q7F190_ORYSJ	Malic enzyme	13	10	8	0.00027318	0.000158879	0.000135489
Q7F1B4_ORYSJ	Os01g0559600 protein (cDNA clone:J013108L21, full insert sequence)	5	6	4	0.000139677	0.000123434	9.00208e-05
Q7F1E4_ORYSJ	Os08g0526300 protein	5	12	16	0.00021009	0.000357036	0.000496471
Q7F1U0_ORYSJ	Peroxidase 22.3, EC 1.11.1.-	13	16	3	0.000572101	0.000522857	0.000116836
Q7F280_ORYSJ	Isocitrate dehydrogenase [NADP], EC 1.1.1.42	18	17	18	0.000560724	0.000396621	0.000441689
Q7F2G3_ORYSJ	Carbonic anhydrase, EC 4.2.1.1 (Carbonate dehydratase)	215	180	186	0.010325	0.00646665	0.00703864
Q7F2X8_ORYSJ	Os01g0916600 protein (cDNA clone:001-028-A07, full insert sequence) (cDNA clone:J033067G16, full insert sequence)	8	4	2	0.000764579	0.000302675	0.000177138
Q7F5L2_ORYSJ	Os01g0196600 protein (Putative nucleotide diphosphatase)	1	3	5	4.00641e-05	6.99025e-05	0.000115716
Q7F8R1_ORYSJ	Citrate synthase	10	20	13	0.000280449	0.000409429	0.000284031
Q7F8X9_ORYSJ	OSJNBa0014K14.21 protein (Os04g0505200 protein) (cDNA clone:001-046-F07, full insert sequence) (cDNA clone:J013075O17, full insert sequence)	6	8	6	0.000186088	0.000181964	0.000146584
Q7F8Y3_ORYSJ	Os04g0504600 protein	14	7	11	0.000378584	0.000146425	0.000236515
Q7F9Y6_ORYSJ	Os04g0591000 protein (cDNA clone:J023147E13, full insert sequence)	5	1	1	0.000241901	4.93318e-05	5.19679e-05
Q7FA04_ORYSJ	OSJNBa0064D20.9 protein (Os04g0441900 protein) (cDNA clone:J023064G12, full insert sequence)	6	1	1	0.000130396	2.2501e-05	2.37033e-05
Q7FAL5_ORYSJ	Os04g0657500 protein (cDNA clone:J013074N08, full insert sequence)	17	9	3	0.000471024	0.0001912	7.42064e-05
Q7FAM9_ORYSJ	V-type proton ATPase subunit G	5	9	9	0.000623437	0.000805218	0.000848245
Q7FAT6_ORYSJ	T-complex protein 1 subunit alpha (CCT-alpha)	3	3	4	8.24292e-05	6.1637e-05	8.34822e-05
Q7FAT9_ORYSJ	Malate dehydrogenase, EC 1.1.1.37	3	2	4	0.00012741	6.80513e-05	0.000129038
Q7G3Y4_ORYSJ	ATP synthase gamma chain (ATP synthase gamma chain, mitochondrial, putative, expressed) (Os10g0320400 protein) (cDNA clone:J023135E20, full insert sequence)	7	14	12	0.000297066	0.000429458	0.000390005
Q7G566_ORYSJ	Hsp20/alpha crystallin family protein, expressed (Os10g0159600 protein) (cDNA clone:002-105-E01, full insert sequence)	6	4	4	0.00023539	0.000121856	0.000128367
Q7G649_ORYSJ	Expressed protein (Os10g0330000 protein) (cDNA clone:001-020-G07, full insert sequence) (cDNA clone:J023043A18, full insert sequence) (cDNA clone:J023092O07, full insert sequence)	5	2	5	0.000464744	0.000157961	0.000366085
Q7G754_ORYSJ	Hsp20/alpha crystallin family protein, expressed (Os10g0159700 protein) (cDNA clone:002-124-F03, full insert sequence)	7	8	6	0.00049558	0.000419983	0.000338325
Q7GCH3_ORYSJ	26S proteasome regulatory particle triple-A ATPase subunit6 (Os02g0205300 protein) (cDNA clone:001-039-B03, full insert sequence) (cDNA clone:001-208-H03, full insert sequence) (cDNA clone:J033089I16, full insert sequence)	12	10	11	0.000369235	0.000231922	0.000267583
Q7X5X9_ORYSJ	Os04g0444600 protein (cDNA clone:J013000B21, full insert sequence)	5	3	2	0.000161098	7.66578e-05	5.76814e-05
Q7X6F6_ORYSJ	Os04g0640700 protein	14	13	7	0.000249893	0.000173972	0.000101816
Q7X6J4_ORYSJ	Os04g0543200 protein (cDNA clone:J033076A11, full insert sequence) (cDNA clone:J033085H02, full insert sequence)	2	2	2	4.02492e-05	3.00966e-05	3.17048e-05
Q7X7H3_ORYSJ	Os04g0490800 protein (cDNA clone:001-043-B10, full insert sequence)	43	57	76	0.00153542	0.00151763	0.002127
Q7X7I6_ORYSJ	Glucose-6-phosphate 1-dehydrogenase, EC 1.1.1.49	6	7	8	0.000157062	0.000135513	0.000161788
Q7X7T9_ORYSJ	Os04g0416700 protein (cDNA clone:J013139L19, full insert sequence)	4	5	5	0.000266981	0.000244	0.000257038
Q7X7U5_ORYSJ	Os07g0601000 protein	6	4	1	0.000246935	0.000127833	4.48878e-05
Q7X7Y5_ORYSJ	Os04g0321700 protein (cDNA clone:J013000M18, full insert sequence)	6	6	6	0.000161542	0.000120794	0.000127249
Q7X8A1_ORYSJ	Glyceraldehyde-3-phosphate dehydrogenase, EC 1.2.1.-	190	442	455	0.00622017	0.0108039	0.0117156
Q7X8G7_ORYSJ	Os04g0167800 protein	4	6	3	0.000175743	0.000189819	0.000107672
Q7X8W6_ORYSJ	Os04g0531900 protein (cDNA clone:J023081M12, full insert sequence)	2	8	6	0.000104359	0.000265319	0.000213732
Q7XAL3_ORYSJ	Acetyltransferase component of pyruvate dehydrogenase complex, EC 2.3.1.12	4	3	3	0.000106883	6.2162e-05	6.54836e-05
Q7XAM2_ORYSJ	Os07g0599000 protein	2	5	4	5.07362e-05	8.34644e-05	7.19381e-05
Q7XB62_ORYSJ	Os07g0204500 protein	2	3	2	0.00010692	0.00011193	8.4222e-05
Q7XBR2_ORYSJ	ATP-dependent Clp protease proteolytic subunit	5	6	5	0.000246568	0.000217895	0.000194225
Q7XBY4_ORYSJ	Mitochondrial carnitine/acylcarnitine carrier, putative, expressed (Os10g0573700 protein) (cDNA clone:001-018-A08, full insert sequence) (cDNA clone:J013003D17, full insert sequence)	14	25	17	0.000641789	0.000843966	0.000610141
Q7XBZ9_ORYSJ	Dynamin-related protein 1C, putative, expressed (Os10g0567800 protein) (cDNA clone:J033007I10, full insert sequence)	7	9	10	0.000150891	0.000142918	0.000166402
Q7XC31_ORYSJ	60S ribosomal protein L27	2	3	1	0.000224876	0.000235414	0.000106283
Q7XC34_ORYSJ	KH domain-containing protein, putative, expressed (Os10g0564000 protein) (cDNA, clone: J100061G17, full insert sequence)	8	2	2	0.000244855	5.38505e-05	5.6728e-05
Q7XC37_ORYSJ	Nucleoside diphosphate kinase, EC 2.7.4.6	14	13	12	0.00120335	0.00083776	0.000817153
Q7XCK0_ORYSJ	Glutathione S-transferase (Glutathione S-transferase, C-terminal domain containing protein, expressed) (Os10g0543800 protein)	17	18	10	0.000792177	0.000626204	0.000374405
Q7XCS4_ORYSJ	Aldo/keto reductase family protein, putative, expressed (Os10g0517400 protein) (cDNA clone:J013161O11, full insert sequence)	3	1	4	0.00011873	3.80491e-05	0.000120247
Q7XCY0_ORYSJ	Os10g0511400 protein (Prolyl carboxypeptidase like protein, putative, expressed) (cDNA clone:J023054G22, full insert sequence)	8	6	6	0.000212764	0.000121662	0.000128163
Q7XDI5_ORYSJ	Os10g0470900 protein (RNA recognition motif family protein, expressed)	7	9	7	0.000229314	0.000217197	0.000180634
Q7XEQ3_ORYSJ	40S ribosomal protein S17-4, putative, expressed (Os10g0411800 protein)	14	10	6	0.0012327	0.000667484	0.000435284
Q7XHR0_ORYSJ	Peptidylprolyl isomerase, EC 5.2.1.8	6	3	2	0.000323661	0.000130318	9.80584e-05
Q7XHS1_ORYSJ	Os07g0489800 protein (cDNA clone:J013135M05, full insert sequence)	3	2	1	0.000215921	0.000115326	7.2893e-05
Q7XHS6_ORYSJ	Glycosyltransferase, EC 2.4.1.-	5	1	5	0.000161437	3.29225e-05	0.000127166
Q7XHZ2_ORYSJ	Phosphoglucomutase (alpha-D-glucose-1,6-bisphosphate-dependent), EC 5.4.2.2	5	5	4	0.000131306	9.8185e-05	8.46258e-05
Q7XI22_ORYSJ	Os07g0186400 protein	5	5	3	0.000307963	0.000230281	0.000154373
Q7XI68_ORYSJ	Os07g0627800 protein (cDNA clone:J013063L05, full insert sequence)	1	2	4	5.07609e-05	6.32613e-05	0.000119955
Q7XI92_ORYSJ	Os07g0580900 protein (cDNA clone:J023007O22, full insert sequence) (cDNA clone:J033030K23, full insert sequence)	2	1	5	9.03e-05	4.05134e-05	0.000156487
Q7XIE2_ORYSJ	Os07g0164300 protein (cDNA clone:J033030B17, full insert sequence) (cDNA clone:J033030B18, full insert sequence)	7	7	2	0.000305753	0.000228628	8.02817e-05
Q7XIJ9_ORYSJ	Peptidylprolyl isomerase, EC 5.2.1.8	8	15	9	0.000257071	0.000350531	0.000226321
Q7XIM4_ORYSJ	Os07g0160600 protein (cDNA clone:J013000B24, full insert sequence) (cDNA clone:J013001I08, full insert sequence)	3	3	4	9.62487e-05	7.19706e-05	9.74782e-05
Q7XIX1_ORYSJ	Peroxidase, EC 1.11.1.7	11	13	4	0.000494866	0.000434394	0.000152535
Q7XJ15_ORYSJ	Os09g0541700 protein (cDNA clone:001-042-F05, full insert sequence) (cDNA clone:J013000O02, full insert sequence)	2	3	3	0.000168385	0.000176276	0.000185695
Q7XJB4_ORYSJ	60S ribosomal protein L13	5	4	1	0.000319511	0.000195477	6.86409e-05
Q7XJX6_ORYSJ	Os04g0643100 protein (cDNA clone:002-120-A07, full insert sequence) (cDNA clone:J013110H12, full insert sequence)	9	8	6	0.000453603	0.000303481	0.000244474
Q7XJY1_ORYSJ	Os04g0423400 protein	2	2	2	0.000142852	0.000106818	0.000112526
Q7XKB5_ORYSJ	Pyruvate kinase, EC 2.7.1.40	19	19	20	0.000492528	0.000368291	0.000407866
Q7XKG5_ORYSJ	Os04g0523000 protein	1	3	4	0.000103022	0.000179749	0.000243455
Q7XKI3_ORYSJ	Os04g0528100 protein (cDNA clone:J013044D08, full insert sequence)	3	1	2	0.00035881	0.000114987	0.000201885
Q7XKI6_ORYSJ	Os04g0527800 protein (cDNA clone:J023020O03, full insert sequence)	5	5	4	0.000204487	0.000152907	0.000131791
Q7XLP7_ORYSJ	Os04g0386600 protein (cDNA clone:001-045-D08, full insert sequence) (cDNA clone:J013098I05, full insert sequence)	15	25	15	0.000523259	0.000643703	0.000412178
Q7XMI6_ORYSJ	Eukaryotic translation initiation factor 3 subunit H, eIF3h	3	4	4	0.000124803	0.000119986	0.000126398
Q7XMK5_ORYSJ	Os04g0533300 protein (cDNA clone:001-014-B04, full insert sequence) (cDNA clone:001-208-D04, full insert sequence) (cDNA clone:J013002A11, full insert sequence)	30	34	30	0.0018984	0.00160571	0.00149539
Q7XMP6_ORYSJ	D-3-phosphoglycerate dehydrogenase, EC 1.1.1.95	2	5	7	5.45474e-05	8.9734e-05	0.000128903
Q7XN02_ORYSJ	Os04g0544400 protein	1	1	5	3.60577e-05	2.69624e-05	0.000104145
Q7XN85_ORYSJ	Os04g0658300 protein	11	20	23	0.000326551	0.000435279	0.000525641
Q7XPN3_ORYSJ	Aminoacyl-tRNA hydrolase, EC 3.1.1.29	2	5	5	0.000134061	0.000220539	0.000232323
Q7XPR2_ORYSJ	Aminomethyltransferase, EC 2.1.2.10 (Glycine cleavage system T protein)	57	93	69	0.00182616	0.00222046	0.00173869
Q7XPU1_ORYSJ	Os04g0685300 protein (cDNA clone:001-035-C10, full insert sequence) (cDNA clone:J023054G10, full insert sequence)	4	5	7	0.000282615	0.000258288	0.000371032
Q7XPV4_ORYSJ	Os04g0683700 protein	7	4	4	0.000192219	8.624e-05	9.08482e-05
Q7XQE6_ORYSJ	Os04g0645100 protein	6	2	5	4.78991e-05	1.37757e-05	3.1926e-05
Q7XQJ5_ORYSJ	Glycosyltransferase, EC 2.4.1.-	7	18	13	0.000207064	0.000381923	0.000293593
Q7XQP9_ORYSJ	GrpE protein homolog	4	4	9	0.000199176	0.000148935	0.00033122
Q7XQV1_ORYSJ	Os04g0640500 protein (cDNA clone:J023056A15, full insert sequence)	8	4	1	0.000147034	5.82067e-05	2.0439e-05
Q7XRA8_ORYSJ	Os04g0438300 protein (cDNA clone:J013060K17, full insert sequence)	4	6	10	0.000171892	0.000185659	0.000315936
Q7XRB6_ORYSJ	Os04g0435700 protein (cDNA clone:J023123M01, full insert sequence)	24	7	7	0.00071016	0.000162559	0.000171245
Q7XRE7_ORYSJ	Os04g0456700 protein (cDNA clone:J013002D12, full insert sequence)	9	12	7	0.000646107	0.000635699	0.0004018
Q7XRM0_ORYSJ	Os04g0444200 protein	5	3	3	0.000105478	5.01913e-05	5.28733e-05
Q7XS58_ORYSJ	Cysteine synthase, EC 2.5.1.47	7	4	10	0.000260767	0.000116994	0.000287573
Q7XSJ9_ORYSJ	Os04g0514400 protein (cDNA clone:J023025J11, full insert sequence)	4	3	1	0.000157244	9.14514e-05	4.12878e-05
Q7XSU8_ORYSJ	Peroxidase, EC 1.11.1.7	7	10	2	0.000297066	0.000310987	7.8001e-05
Q7XTL6_ORYSJ	Inorganic diphosphatase, EC 3.6.1.1	10	3	5	0.000604935	0.000150781	0.000249603
Q7XTM8_ORYSJ	Os04g0644600 protein (cDNA clone:J013127A03, full insert sequence)	8	6	11	0.000278192	0.000159074	0.000296477
Q7XU28_ORYSJ	Os04g0550500 protein (cDNA clone:006-209-G07, full insert sequence) (cDNA clone:J013050I03, full insert sequence) (cDNA clone:J023043F24, full insert sequence) (cDNA clone:J023061L10, full insert sequence)	2	2	4	9.90221e-05	7.40445e-05	0.000140402
Q7XUC9_ORYSJ	Histone H4	52	27	16	0.0064208	0.00251491	0.00158958
Q7XUF9_ORYSJ	Os04g0487200 protein	2	3	2	5.25728e-05	5.50364e-05	4.14123e-05
Q7XUK3_ORYSJ	NADPH oxidoreductase (Os04g0497000 protein) (cDNA clone:006-210-F02, full insert sequence) (cDNA clone:J023008C06, full insert sequence)	3	8	8	0.000130128	0.00023631	0.000248938
Q7XUK6_ORYSJ	6,7-dimethyl-8-ribityllumazine synthase, DMRL synthase, EC 2.5.1.78	3	6	5	0.00021688	0.00030118	0.000268462
Q7XV11_ORYSJ	Chlorophyll a-b binding protein, chloroplastic	65	68	53	0.0033823	0.00264498	0.00217617
Q7XV18_ORYSJ	Glutamate decarboxylase, EC 4.1.1.15	8	1	1	0.000213147	2.81262e-05	2.96292e-05
Q7XV22_ORYSJ	Gamma-glutamylcyclotransferase, EC 4.3.2.9	6	3	4	0.000429503	0.000172934	0.000234225
Q7XV86_ORYSJ	Calnexin (Os04g0402100 protein) (cDNA clone:J023008D14, full insert sequence)	12	16	13	0.000287115	0.000283394	0.000244258
Q7XVF8_ORYSJ	Os04g0403500 protein (cDNA clone:J023036D02, full insert sequence) (cDNA clone:J033120N14, full insert sequence)	7	7	8	0.000314962	0.000235515	0.00028118
Q7XVG7_ORYSJ	Ferredoxin	11	10	10	0.00099588	0.000679921	0.000716253
Q7XVM2_ORYSJ	Dihydrolipoyllysine-residue succinyltransferase, EC 2.3.1.61	5	8	10	0.000158763	0.000183471	0.000238751
Q7XVZ0_ORYSJ	40S ribosomal protein S27	2	4	3	0.000363081	0.000488693	0.000400405
Q7XXQ8_ORYSJ	Os06g0232000 protein (cDNA clone:001-206-F05, full insert sequence) (cDNA clone:J023110G05, full insert sequence)	10	6	5	0.000351909	0.000162898	0.000145202
Q7XXQ9_ORYSJ	Hydroxyisourate hydrolase, EC 3.5.2.17	4	5	2	0.000172839	0.000157961	7.56373e-05
Q7XXR8_ORYSJ	Nascent polypeptide associated complex alpha chain (Os05g0373700 protein) (cDNA clone:001-008-D09, full insert sequence)	3	7	7	0.000218826	0.000350632	0.000369368
Q7XXS0_ORYSJ	ATP synthase subunit d, mitochondrial	7	2	2	0.000530799	0.000132303	0.000139372
Q7XZV8_ORYSJ	HAD superfamily hydrolase, 5'-Nucleotidase containing protein, expressed (Os03g0774300 protein)	2	7	6	5.36243e-05	0.000120294	0.000109825
Q7XZW5_ORYSJ	Malate dehydrogenase, EC 1.1.1.37	21	38	48	0.000810162	0.00108481	0.0014396
Q7Y0E6_ORYSJ	Ubiquinone biosynthesis protein	5	3	3	0.000222915	0.000106073	0.000111741
Q7Y152_ORYSJ	Galactokinase, putative, expressed (Os03g0832600 protein)	3	1	2	8.92104e-05	2.8589e-05	5.01944e-05
Q7Y1I5_ORYSJ	Os03g0796501 protein	24	20	10	0.000767611	0.000480274	0.000259139
Q7Y1V2_ORYSJ	Eukaryotic translation initiation factor 4C	2	2	2	0.000213839	0.0001599	0.000168444
Q84LG6_ORYSJ	Eukaryotic translation initiation factor 3 subunit C, eIF3c (Eukaryotic translation initiation factor 3 subunit 8) (eIF3 p110)	5	6	5	7.2274e-05	6.38694e-05	5.69312e-05
Q84M34_ORYSJ	Cytochrome b-c1 complex subunit 7	4	4	1	0.00041827	0.000312764	0.000109825
Q84M35_ORYSJ	40S ribosomal protein S2, putative, expressed (Os03g0807800 protein) (cDNA clone:J013001C14, full insert sequence)	11	10	10	0.000534455	0.000364891	0.000384389
Q84M87_ORYSJ	Os03g0858100 protein	9	6	10	0.000107948	5.52286e-05	9.39826e-05
Q84MH2_ORYSJ	Inosine-uridine preferring nucleoside hydrolase family protein, expressed (Os03g0425200 protein)	1	5	4	6.06188e-05	0.000166203	0.000143251
Q84NW1_ORYSJ	Os07g0513000 protein (cDNA clone:J013116B21, full insert sequence)	78	210	215	0.00275686	0.00552786	0.00596156
Q84NY6_ORYSJ	Membrane-associated zinc metalloprotease family protein, expressed (Os03g0579000 protein) (cDNA clone:001-017-C01, full insert sequence) (cDNA clone:J023147F22, full insert sequence)	6	5	6	0.000207856	0.000131514	0.000163731
Q84P62_ORYSJ	Os04g0665800 protein (cDNA clone:J033076K20, full insert sequence)	7	14	8	0.000319778	0.000462291	0.000285479
Q84P96_ORYSJ	3-ketoacyl-CoA thiolase-like protein (Os02g0817700 protein)	14	12	10	0.000431974	0.000278458	0.000246403
Q84PA4_ORYSJ	ATP synthase B chain, chloroplast, putative, expressed (H+-transporting ATP synthase chain 9-like protein) (Os03g0278900 protein) (cDNA clone:001-205-A08, full insert sequence) (cDNA clone:J013049M17, full insert sequence)	20	49	48	0.00125911	0.00227339	0.00234649
Q84PB4_ORYSJ	Photosystem I reaction center subunit II, chloroplastic	39	62	52	0.00250328	0.00296178	0.00262083
Q84PB5_ORYSJ	PSI-K (Photosystem I subunit X)	9	7	3	0.000959797	0.000566601	0.000278543
Q84SC5_ORYSJ	Os08g0162600 protein (cDNA clone:006-308-F09, full insert sequence) (cDNA clone:J023041B21, full insert sequence)	11	10	4	0.000583042	0.000398063	0.000179714
Q84TA1_ORYSJ	Heat shock cognate 70 kDa protein 2, putative, expressed (Os03g0821100 protein) (cDNA clone:J023030D03, full insert sequence)	40	61	62	0.000791955	0.000899251	0.000962705
Q84UR8_ORYSJ	Cold shock domain protein 2 (Os08g0129200 protein) (cDNA clone:J033050L02, full insert sequence)	16	16	7	0.0012302	0.000919893	0.000440476
Q84VC8_ORYSJ	Gamma hydroxybutyrate dehydrogenase-like protein (Os02g0562700 protein) (cDNA clone:006-212-E09, full insert sequence) (cDNA clone:006-308-H04, full insert sequence) (cDNA clone:J023114G06, full insert sequence)	6	10	9	0.000297131	0.000358909	0.000342079
Q84VC9_ORYSJ	Os04g0105700 protein (cDNA clone:001-034-H11, full insert sequence) (cDNA clone:006-305-C04, full insert sequence) (cDNA clone:006-309-C07, full insert sequence) (cDNA clone:006-310-D01, full insert sequence) (cDNA clone:J013001L09, full insert sequence)	8	13	16	0.000412926	0.000490396	0.000631401
Q84VF8_ORYSJ	Nascent polypeptide-associated complex subunit beta	6	8	3	0.000472006	0.000461544	0.000200203
Q84YY4_ORYSJ	Os08g0292600 protein (cDNA clone:J023011I02, full insert sequence)	5	5	3	0.000213601	0.000159722	0.000107072
Q84ZK1_ORYSJ	Eukaryotic translation initiation factor 5A, eIF-5A	11	10	4	0.000921475	0.000629123	0.000284031
Q850L8_ORYSJ	50S ribosomal protein L6, putative, expressed (Os03g0751400 protein) (Putative chloroplast 50S ribosomal protein L6) (cDNA clone:J023004G24, full insert sequence)	8	6	7	0.000474039	0.000271062	0.000329476
Q850W6_ORYSJ	Os03g0452300 protein (Ribosomal protein S5 containing protein, expressed) (cDNA clone:001-035-H10, full insert sequence) (cDNA clone:001-037-G07, full insert sequence) (cDNA clone:J013042D13, full insert sequence)	10	6	5	0.000419468	0.00019417	0.000173077
Q850Z8_ORYSJ	Phosphoribosylformylglycinamidine cyclo-ligase, EC 6.3.3.1	3	5	2	0.000117022	0.000137506	6.58426e-05
Q851E0_ORYSJ	Expressed protein (Os03g0695500 protein)	2	4	4	8.31881e-05	0.000111968	0.000117951
Q851K9_ORYSJ	Valine--tRNA ligase, EC 6.1.1.9 (Valyl-tRNA synthetase)	5	4	1	6.4116e-05	3.92262e-05	1.37741e-05
Q851P9_ORYSJ	Linker histone H1 and H5 family protein, expressed (Os03g0799000 protein) (cDNA clone:J013072E13, full insert sequence)	21	23	22	0.0010127	0.000827697	0.000834822
Q851Y1_ORYSJ	Ankyrin repeat domain protein 2, putative, expressed (Os03g0851700 protein) (cDNA clone:J013130D01, full insert sequence)	9	11	11	0.000356054	0.000322292	0.000339514
Q851Y6_ORYSJ	Os03g0851300 protein (PCI domain containing protein, expressed) (cDNA clone:J023081N11, full insert sequence) (cDNA clone:J033048G13, full insert sequence)	2	4	5	6.8885e-05	9.27165e-05	0.000119375
Q851Y8_ORYSJ	Elongation factor Tu	12	19	19	0.000360081	0.000420034	0.000442478
Q852A3_ORYSJ	Expressed protein (Os03g0822200 protein) (cDNA clone:006-208-E08, full insert sequence) (cDNA clone:006-305-C03, full insert sequence) (cDNA clone:J023017D04, full insert sequence)	13	7	4	0.000674628	0.000280254	0.000177138
Q852B4_ORYSJ	Os03g0823700 protein (Ras-related protein Rab11A, putative, expressed) (cDNA clone:006-303-B12, full insert sequence)	4	3	1	0.000263615	0.000153316	6.92177e-05
Q8GRU7_ORYSJ	Xylulose kinase, EC 2.7.1.17	4	2	1	0.000101522	4.21742e-05	2.66567e-05
Q8GS72_ORYSJ	Os07g0640100 protein (cDNA clone:001-025-C03, full insert sequence) (cDNA clone:J023073H14, full insert sequence)	6	8	8	0.000604167	0.000590776	0.000622344
Q8GSC2_ORYSJ	Os07g0628900 protein (cDNA clone:J013073N09, full insert sequence)	5	3	1	0.000109079	5.19048e-05	2.34336e-05
Q8GSE8_ORYSJ	Os07g0162500 protein (cDNA clone:001-206-A09, full insert sequence) (cDNA clone:001-207-G10, full insert sequence) (cDNA clone:006-310-E02, full insert sequence)	16	6	8	0.000657281	0.000193616	0.000266719
Q8GSJ3_ORYSJ	Os07g0162400 protein (cDNA clone:006-306-D11, full insert sequence)	5	6	3	0.000213008	0.000188237	0.000106775
Q8GTK0_ORYSJ	Starch synthase, chloroplastic/amyloplastic, EC 2.4.1.-	3	1	6	7.25083e-05	2.32365e-05	0.000106072
Q8GTK4_ORYSJ	Os07g0141400 protein (cDNA clone:001-038-B02, full insert sequence) (cDNA clone:J013002J02, full insert sequence)	76	383	303	0.00396501	0.0148631	0.0123911
Q8GTK8_ORYSJ	Os07g0212200 protein	81	153	147	0.00277146	0.00390319	0.00395104
Q8GU64_ORYSJ	MRP-like ABC transporter (Os01g0356400 protein) (Putative AtMRP4) (cDNA, clone: J075142E09, full insert sequence)	15	9	9	0.000129018	5.91295e-05	6.2289e-05
Q8GVI0_ORYSJ	Eukaryotic translation initiation factor 3 subunit E, eIF3e (Eukaryotic translation initiation factor 3 subunit 6)	4	3	6	0.000122301	7.11289e-05	0.000139155
Q8GVN6_ORYSJ	Os07g0531600 protein	2	5	6	8.18211e-05	0.000134601	0.000167574
Q8GVY3_ORYSJ	Os07g0546600 protein	2	4	2	6.8885e-05	9.27165e-05	5.42616e-05
Q8GVZ0_ORYSJ	Isopentenyl-diphosphate Delta-isomerase, EC 5.3.3.2	22	23	30	0.00114909	0.00089743	0.00122699
Q8H2J8_ORYSJ	40S ribosomal protein S12	2	2	7	0.000235512	0.000176106	0.000556548
Q8H2T7_ORYSJ	NADH dehydrogenase [ubiquinone] flavoprotein 1, mitochondrial, EC 7.1.1.2	7	8	8	0.000189434	0.000160537	0.000169115
Q8H367_ORYSJ	Os07g0413800 protein (cDNA clone:006-203-D05, full insert sequence) (cDNA clone:006-308-G06, full insert sequence)	3	2	3	0.000152972	8.17042e-05	0.000120498
Q8H3A4_ORYSJ	Os07g0614000 protein (cDNA clone:001-204-A10, full insert sequence)	4	2	3	0.000158435	6.58173e-05	9.70679e-05
Q8H3I7_ORYSJ	Os07g0641700 protein (cDNA clone:J033132M21, full insert sequence)	4	3	3	0.000591891	0.000344237	0.000362631
Q8H3M0_ORYSJ	Os08g0428800 protein	23	35	22	0.00175211	0.00197916	0.00132143
Q8H3Q7_ORYSJ	Xylose isomerase, EC 5.3.1.5	9	12	15	0.000247574	0.000243585	0.000318186
Q8H4B9_ORYSJ	Os07g0516200 protein (cDNA clone:006-304-F08, full insert sequence)	4	7	2	0.000333726	0.000415909	0.000146044
Q8H4E0_ORYSJ	Malate dehydrogenase, EC 1.1.1.37	16	9	15	0.000545138	0.000234696	0.000403387
Q8H4J8_ORYSJ	Os07g0142900 protein	10	8	5	0.000361467	0.000218806	0.000149146
Q8H4V1_ORYSJ	Phosphoenolpyruvate carboxylase, EC 4.1.1.31	41	44	41	0.000526006	0.000421757	0.000414341
Q8H4X9_ORYSJ	GMP synthase (glutamine-hydrolyzing), EC 6.3.5.2 (Glutamine amidotransferase)	3	3	4	8.20136e-05	6.13262e-05	8.30612e-05
Q8H590_ORYSJ	40S ribosomal protein S18, putative, expressed (Os03g0794700 protein) (Os07g0173501 protein) (cDNA clone:001-007-B06, full insert sequence) (cDNA clone:001-029-F08, full insert sequence)	21	14	9	0.00169356	0.000854063	0.000589458
Q8H5R6_ORYSJ	Os07g0637400 protein (cDNA clone:J013108F08, full insert sequence)	1	2	6	6.97116e-05	8.68788e-05	0.000237955
Q8H5T5_ORYSJ	Os07g0636000 protein (cDNA clone:J033094C11, full insert sequence)	2	6	1	5.29723e-05	0.000102987	2.50362e-05
Q8H620_ORYSJ	Os06g0176700 protein (Os06g0178500 protein) (Putative Fe(II)/2-oxoglutarate-dependent oxygenase)	12	16	8	0.000436789	0.000431128	0.000233964
Q8H631_ORYSJ	Acyl-coenzyme A oxidase	11	8	7	0.000215796	0.000119268	0.00011086
Q8H8D6_ORYSJ	Glutathione S-transferase, N-terminal domain containing protein, expressed (Os03g0134900 protein)	28	29	49	0.00111304	0.000861487	0.00152279
Q8H8D8_ORYSJ	Glutathione transferase, EC 2.5.1.18	19	18	14	0.00106201	0.000753402	0.000622058
Q8H8E0_ORYSJ	Glutathione transferase, EC 2.5.1.18	10	16	15	0.000585577	0.00068808	0.000680918
Q8H903_ORYSJ	60 kDa chaperonin (Os10g0462900 protein)	20	22	26	0.000470095	0.000385811	0.00047868
Q8H936_ORYSJ	COP9 signalosome complex subunit 5, OsCSN5 (JUN-activation-domain-binding protein 1) (Signalosome subunit 6)	2	3	3	8.71395e-05	9.12228e-05	9.60972e-05
Q8HCQ3_ORYSJ	NAD(P)H dehydrogenase subunit H	3	3	4	0.000110403	8.25545e-05	0.000111813
Q8HCQ9_ORYSJ	H(+)-transporting two-sector ATPase, EC 7.1.2.2 (Mitochondrial protein YMF19)	5	1	5	0.000423662	8.63988e-05	0.000333724
Q8HCR5_ORYSJ	ATP synthase protein MI25	6	12	13	0.00040639	0.000584387	0.000664862
Q8L472_ORYSJ	Os07g0105600 protein (PsbQ domain protein family, putative-like protein) (cDNA clone:J013148M09, full insert sequence)	13	7	12	0.000777774	0.000323103	0.00056728
Q8L4V6_ORYSJ	Glutathione transferase, EC 2.5.1.18	7	6	7	0.000406877	0.000263679	0.000320502
Q8L5K0_ORYSJ	Ferritin, EC 1.16.3.1	10	35	29	0.000520976	0.0013171	0.00115297
Q8L6I1_ORYSJ	Plasma membrane ATPase, EC 7.1.2.1	16	23	27	0.000218262	0.000232446	0.000286546
Q8L6I2_ORYSJ	Plasma membrane ATPase, EC 7.1.2.1	16	23	28	0.000218262	0.000232446	0.000296966
Q8LH97_ORYSJ	40S ribosomal protein S6	13	5	5	0.000660426	0.000201193	0.000211944
Q8LHD1_ORYSJ	Os01g0966000 protein (Putative 5-oxoprolinase) (cDNA clone:J013023K07, full insert sequence)	4	1	1	4.58964e-05	1.14398e-05	1.20511e-05
Q8LHG8_ORYSJ	DNA-damage-repair/toleration protein-like (Os01g0542000 protein)	6	6	4	0.000272147	0.0002035	0.000148413
Q8LHV5_ORYSJ	Os07g0418000 protein (cDNA clone:J013047M02, full insert sequence)	2	8	4	0.000114281	0.000290546	0.000162038
Q8LIB1_ORYSJ	Os07g0644300 protein (cDNA clone:J013074K22, full insert sequence) (cDNA clone:J033041F21, full insert sequence)	3	2	3	4.56057e-05	2.43585e-05	3.59242e-05
Q8LJ88_ORYSJ	Os01g0799900 protein (cDNA clone:J023138I07, full insert sequence)	3	1	3	0.000106314	3.40701e-05	8.37449e-05
Q8LJJ2_ORYSJ	Threonine synthase, EC 4.2.3.1	11	15	4	0.00027788	0.00028006	8.56524e-05
Q8LMR0_ORYSJ	Phosphoserine aminotransferase, EC 2.6.1.52	5	4	4	0.000170786	0.000104487	0.00011007
Q8LMR3_ORYSJ	Nascent polypeptide-associated complex alpha subunit, putative, expressed (Os03g0121700 protein) (Putative nascent polypeptide-associated complex alpha chain) (cDNA clone:J023142E05, full insert sequence)	10	7	8	0.000617698	0.00032992	0.000393889
Q8LNF2_ORYSJ	Os10g0502000 protein (Thylakoid lumenal 17.4 kDa protein, chloroplast, putative, expressed) (cDNA clone:J013103I15, full insert sequence)	19	12	16	0.00110969	0.000531911	0.000739641
Q8LNL2_ORYSJ	40S ribosomal protein S20, putative, expressed (Os10g0170200 protein) (cDNA clone:J033050C15, full insert sequence)	5	4	3	0.000540019	0.000330384	0.000270696
Q8LNW1_ORYSJ	Nascent polypeptide-associated complex subunit beta	2	4	6	0.000198044	0.00026656	0.000405605
Q8LQ33_ORYSJ	Alpha-1,4 glucan phosphorylase, EC 2.4.1.1	24	17	21	0.00036185	0.000193269	0.000250132
Q8LQ41_ORYSJ	Os01g0850900 protein (cDNA clone:001-122-A04, full insert sequence) (cDNA clone:J033112K22, full insert sequence)	6	2	3	0.000385639	0.000110909	0.00016357
Q8LQ70_ORYSJ	Os01g0742300 protein	6	4	1	0.000283203	0.000146608	5.14807e-05
Q8LQN2_ORYSJ	NAD(P)H dehydrogenase (quinone), EC 1.6.5.2	11	9	8	0.000738879	0.000456414	0.000430192
Q8LR54_ORYSJ	Glycylpeptide N-tetradecanoyltransferase, EC 2.3.1.97	4	3	4	0.000126238	7.34187e-05	9.94395e-05
Q8LR62_ORYSJ	Glutathione transferase, EC 2.5.1.18	5	2	1	0.000318186	0.000108148	6.83561e-05
Q8RUI4_ORYSJ	NAC transcription factor (Os01g0938900 protein) (Putative nascent polypeptide associated complex alpha chain) (cDNA clone:006-202-F04, full insert sequence)	4	10	11	0.000283893	0.000495327	0.00057149
Q8RV12_ORYSJ	Os01g0939500 protein (Putative eukaryotic peptide chain release factor subunit 1-3)	3	1	3	9.9588e-05	3.19147e-05	7.84467e-05
Q8RZW7_ORYSJ	Os01g0916400 protein (Putative selenium binding protein)	5	4	7	0.000144412	8.83513e-05	0.000155121
Q8S0I1_ORYSJ	Cytidine deaminase, EC 3.5.4.5	1	3	2	6.53546e-05	0.000114028	8.58011e-05
Q8S0N4_ORYSJ	Os01g0707300 protein (Vesicle transport v-SNARE (Vesicle soluble NSF attachment protein receptor) protein-like) (cDNA clone:006-211-F05, full insert sequence) (cDNA clone:006-301-C03, full insert sequence)	6	3	5	0.000365424	0.000147133	0.000243564
Q8S1N3_ORYSJ	Os01g0868900 protein (Putative subtilisin-like protease)	47	33	9	0.000840432	0.000443214	0.000132404
Q8S3Q3_ORYSJ	Glucose-6-phosphate 1-epimerase, EC 5.1.3.15	5	3	5	0.000202329	9.62773e-05	0.000159377
Q8S5T1_ORYSJ	Glutathione reductase, GRase, EC 1.8.1.7	16	17	12	0.00038214	0.000303066	0.000228043
Q8S694_ORYSJ	ABC transporter family protein, expressed (Os03g0441500 protein) (cDNA clone:J033103K23, full insert sequence)	3	5	6	6.27225e-05	7.37018e-05	9.17565e-05
Q8S6F2_ORYSJ	Ribulose bisphosphate carboxylase large chain, EC 4.1.1.39	1291	1976	1592	0.0340388	0.0389526	0.0330618
Q8S718_ORYSJ	Glutathione transferase, EC 2.5.1.18	38	18	9	0.00208864	0.000750471	0.000405969
Q8S7H8_ORYSJ	Photosystem I reaction center subunit III (PSI-F)	33	28	54	0.00188334	0.00119809	0.0024135
Q8S7N6_ORYSJ	Pyruvate kinase, EC 2.7.1.40	3	6	6	7.92177e-05	0.000110009	0.000115887
Q8S7Q0_ORYSJ	Eukaryotic translation initiation factor 3 subunit B, eIF3b (eIF-3-eta) (eIF3 p110)	6	5	3	0.000109055	6.90012e-05	4.62562e-05
Q8S7W8_ORYSJ	Os03g0170500 protein (Vip1 protein, putative, expressed)	3	2	3	0.000254157	0.000135748	0.000200203
Q8SA06_ORYSJ	Os01g0967900 protein (Putative aspartyl aminopeptidase)	3	1	2	8.428e-05	2.7009e-05	4.74203e-05
Q8SA35_ORYSJ	Os01g0659200 protein (cDNA clone:J023086K07, full insert sequence)	12	6	2	0.000655184	0.000254757	0.000103219
Q8W0C5_ORYSJ	4-hydroxy-4-methyl-2-oxoglutarate aldolase, HMG aldolase, EC 4.1.1.112, EC 4.1.3.17 (Oxaloacetate decarboxylase)	7	6	3	0.00057772	0.000374395	0.00021237
Q8W0D1_ORYSJ	Os01g0721900 protein	9	5	10	0.000327852	0.000141931	0.000285437
Q8W0E6_ORYSJ	Chlorophyll a-b binding protein, chloroplastic	47	111	97	0.00237369	0.00416645	0.00383799
Q8W0I1_ORYSJ	Os01g0673600 protein (Putative ubiquitin-conjugating enzyme E2) (Ubiquitin conjugated enzyme) (cDNA clone:J033117D10, full insert sequence)	3	3	2	0.000285369	0.000213387	0.000160563
Q8W315_ORYSJ	Dynamin-related protein 1C, putative, expressed (Os03g0713100 protein) (cDNA, clone: J100087M13, full insert sequence)	7	3	5	0.000153776	5.36604e-05	8.88294e-05
Q8W317_ORYSJ	NADH-ubiquinone oxidoreductase 75 kDa subunit, mitochondrial, putative, expressed (Os03g0713400 protein) (cDNA clone:J023087M21, full insert sequence)	12	25	22	0.000214894	0.000327804	0.000304694
Q8W3F4_ORYSJ	Epoxide hydrolase, putative, expressed (Os10g0498200 protein) (cDNA clone:001-022-C08, full insert sequence) (cDNA clone:006-201-H06, full insert sequence) (cDNA clone:J013134D09, full insert sequence)	3	1	2	0.000135928	4.35604e-05	7.64801e-05
Q8W3J0_ORYSJ	UDP-glucuronate decarboxylase, EC 4.1.1.35	6	1	2	0.000230598	3.97918e-05	6.98635e-05
Q8W422_ORYSJ	26S protease regulatory subunit 4, putative, expressed (26S proteasome regulatory particle triple-A ATPase subunit2b) (Os03g0298400 protein) (cDNA clone:J023030D05, full insert sequence)	5	3	8	0.000154291	7.34187e-05	0.00018783
Q8W423_ORYSJ	26S proteasome regulatory particle non-ATPase subunit12 (Os07g0435100 protein) (cDNA clone:006-304-H08, full insert sequence) (cDNA clone:006-306-A10, full insert sequence) (cDNA clone:J033034D03, full insert sequence)	3	3	2	0.000158435	0.000118471	8.9144e-05
Q93W07_ORYSJ	Vacuolar proton pump subunit B, V-ATPase subunit B (Vacuolar proton pump subunit B)	36	58	53	0.000942397	0.00112942	0.00108809
Q93WM3_ORYSJ	Asparagine--tRNA ligase, EC 6.1.1.22	25	20	26	0.000568847	0.000341955	0.00046566
Q93WY5_ORYSJ	Glutathione transferase, EC 2.5.1.18	7	15	13	0.00041495	0.000641248	0.00058835
Q93X08_ORYSJ	UTP--glucose-1-phosphate uridylyltransferase, EC 2.7.7.9	29	91	78	0.000795548	0.00184512	0.00166756
Q93Y73_ORYSJ	Aspartate-semialdehyde dehydrogenase, EC 1.2.1.11	13	8	8	0.000468212	0.000220439	0.000232218
Q941T6_ORYSJ	Os01g0847700 protein (Putative aldose reductase) (cDNA clone:J033138E18, full insert sequence)	2	3	2	0.000100739	0.00010546	7.93536e-05
Q941V2_ORYSJ	ABC transporter subunit-like (Os01g0830000 protein) (cDNA clone:J023069G03, full insert sequence)	1	3	5	3.49724e-05	6.10186e-05	0.00010101
Q942C4_ORYSJ	Glycosyltransferase, EC 2.4.1.-	2	3	3	6.62658e-05	6.93709e-05	7.30778e-05
Q942C5_ORYSJ	Glycosyltransferase, EC 2.4.1.-	2	4	5	6.71595e-05	9.03942e-05	0.000116385
Q943K1_ORYSJ	Photosystem II 22 kDa protein 1, chloroplastic, 22 kDa protein of photosystem II 1 (Photosystem II subunit 1, OsPsbS1)	23	34	36	0.00117435	0.00128917	0.00143678
Q943K7_ORYSJ	70 kDa heat shock protein (70kDa heat shock protein) (Os01g0840100 protein) (Putative HSP70) (cDNA, clone: J100050G20, full insert sequence)	40	67	63	0.000796423	0.000992551	0.000983627
Q943W1_ORYSJ	Os01g0501800 protein (cDNA clone:001-013-B04, full insert sequence) (cDNA clone:001-029-A06, full insert sequence) (cDNA clone:001-038-G12, full insert sequence) (cDNA clone:001-039-G10, full insert sequence) (cDNA clone:006-311-B02, full insert sequence)	129	384	384	0.0051883	0.0115189	0.0121344
Q943W5_ORYSJ	Tyrosine--tRNA ligase, EC 6.1.1.1 (Tyrosyl-tRNA synthetase)	3	3	6	8.95378e-05	6.69525e-05	0.000130984
Q945X0_ORYSJ	Glutathione transferase, EC 2.5.1.18	2	1	3	0.0001351	6.06131e-05	0.000148988
Q94CM9_ORYSJ	Os01g0348700 protein (Putative 60S ribosomal protein L23A)	4	3	1	0.000369061	0.000214642	9.69048e-05
Q94CN1_ORYSJ	Glyoxysomal fatty acid beta-chain multifunctional protein (Os01g0348600 protein) (Putative tetrafunctional protein of glyoxysomal fatty acid beta-oxidation) (cDNA clone:J023090D07, full insert sequence)	5	3	5	9.66996e-05	4.6014e-05	7.61715e-05
Q94CN9_ORYSJ	Dihydrolipoyl dehydrogenase, EC 1.8.1.4	3	3	3	8.299e-05	6.20563e-05	6.53723e-05
Q94CW5_ORYSJ	Os01g0862200 protein (cDNA clone:001-025-F01, full insert sequence)	4	6	4	0.000313702	0.000338827	0.000247107
Q94E63_ORYSJ	Os01g0173100 protein (cDNA clone:J023073M05, full insert sequence)	7	3	4	0.000641518	0.00022386	0.000303199
Q94E65_ORYSJ	Os01g0172800 protein (cDNA clone:J013098J12, full insert sequence)	6	2	2	0.000439927	0.000126523	0.000133283
Q94ED2_ORYSJ	Os01g0771900 protein	6	3	4	0.000125519	5.05389e-05	6.84508e-05
Q94EF2_ORYSJ	Os01g0770000 protein (cDNA clone:J013130A21, full insert sequence)	3	1	5	8.63683e-05	2.76782e-05	0.00010691
Q94JA2_ORYSJ	Malate dehydrogenase, EC 1.1.1.37	25	53	60	0.00100432	0.0015756	0.00187696
Q94JJ0_ORYSJ	Fructose-bisphosphate aldolase, EC 4.1.2.13	13	5	10	0.000448146	0.000136524	0.000274564
Q94LR9_ORYSJ	3-ketoacyl-CoA thiolase 2, peroxisomal, putative, expressed (Os10g0457600 protein) (cDNA clone:J023121H13, full insert sequence)	3	3	3	0.000101663	7.6019e-05	8.0081e-05
Q9AQZ5_ORYSJ	70 kDa heat shock protein (Os01g0180800 protein) (Putative heat shock protein)	15	25	18	0.000232372	0.000285859	0.00021847
Q9ARP1_ORYSJ	Os01g0144100 protein (cDNA clone:001-008-F11, full insert sequence) (cDNA clone:001-023-B04, full insert sequence)	16	32	23	0.00111674	0.00164479	0.00125286
Q9ARU4_ORYSJ	Os01g0121700 protein (cDNA clone:J013012G06, full insert sequence)	5	2	1	0.000104615	3.55575e-05	2.24745e-05
Q9AS12_ORYSJ	Peroxidase, EC 1.11.1.7	14	11	3	0.000543451	0.000322292	0.00010333
Q9AS74_ORYSJ	Os01g0168300 protein (cDNA clone:001-119-E03, full insert sequence) (p0028E10.18 protein)	7	2	1	0.000249564	6.22044e-05	3.9317e-05
Q9ASP4_ORYSJ	Dihydrolipoyl dehydrogenase, EC 1.8.1.4	38	148	123	0.00102049	0.00294331	0.0025786
Q9AUQ4_ORYSJ	Phosphoglucomutase (alpha-D-glucose-1,6-bisphosphate-dependent), EC 5.4.2.2	22	33	28	0.000498732	0.000555251	0.000497619
Q9AUW3_ORYSJ	Eukaryotic translation initiation factor 5A, eIF-5A	9	11	3	0.000756869	0.000685102	0.000219651
Q9AUZ3_ORYSJ	Adaptin ear-binding coat-associated protein 2, putative, expressed (Os10g0476000 protein) (cDNA clone:J013028C23, full insert sequence)	3	4	3	0.000159994	0.000153818	0.000126029
Q9AV77_ORYSJ	60S ribosomal protein L23, putative, expressed (Os10g0466700 protein) (cDNA clone:J013057L24, full insert sequence)	4	3	1	0.00041827	0.000243261	0.000109825
Q9FP25_ORYSJ	Os01g0303000 protein (Putative CP12) (cDNA clone:001-009-C09, full insert sequence) (cDNA clone:J033080D15, full insert sequence) (p0035H10.18 protein)	102	84	61	0.0111647	0.00688243	0.00527677
Q9FRX7_ORYSJ	Aldehyde dehydrogenase ALDH2b (Os06g0270900 protein) (cDNA clone:J013051L04, full insert sequence) (cDNA clone:J013116E11, full insert sequence) (cDNA clone:J033005P04, full insert sequence)	24	27	20	0.000576032	0.000483474	0.000379666
Q9FTG9_ORYSJ	Os01g0615300 protein (Taxadienol acetyl transferase-like)	7	5	5	0.000228813	0.000125471	0.000132175
Q9FTH0_ORYSJ	Os01g0615200 protein	7	5	9	0.000224876	0.000123312	0.000224375
Q9FTU2_ORYSJ	Os01g0238600 protein (cDNA clone:J033067D04, full insert sequence)	9	3	1	0.000871395	0.00024006	0.00010838
Q9FTY4_ORYSJ	Os01g0104400 protein (cDNA clone:001-041-A11, full insert sequence) (cDNA clone:006-305-F10, full insert sequence) (cDNA clone:006-309-C04, full insert sequence) (cDNA clone:J023095C18, full insert sequence)	4	3	3	0.00020844	0.000121226	0.000127704
Q9FU74_ORYSJ	Os01g0143800 protein (cDNA clone:001-038-A12, full insert sequence) (cDNA clone:006-306-C02, full insert sequence)	2	1	3	0.000116966	5.24771e-05	0.00012899
Q9FU86_ORYSJ	Os01g0142800 protein (Putative peptide transport protein) (cDNA clone:001-019-H02, full insert sequence)	4	6	1	9.94302e-05	0.000107394	2.61075e-05
Q9FUE3_ORYSJ	Glutathione transferase, EC 2.5.1.18	4	3	1	0.000247986	0.000144226	6.51139e-05
Q9FXT8_ORYSJ	26S proteasome regulatory particle triple-A ATPase subunit4 (Os02g0199900 protein)	8	6	5	0.000265717	0.000151941	0.000135435
Q9FYP0_ORYSJ	Peroxidase, EC 1.11.1.7	9	9	9	0.000349478	0.000261324	0.000275288
Q9LD82_ORYSJ	Os01g0210500 protein (Putative heme binding protein 2) (cDNA clone:001-027-A02, full insert sequence) (cDNA clone:J013136I24, full insert sequence) (cDNA clone:J023108G02, full insert sequence)	12	18	19	0.00073847	0.00081725	0.000907456
Q9LE07_ORYSJ	Os01g0210600 protein (cDNA clone:002-172-F06, full insert sequence)	3	1	2	0.000269603	8.63988e-05	0.000151693
Q9LG77_ORYSJ	Os01g0191200 protein (Putative acid phosphatase) (cDNA clone:006-301-D10, full insert sequence) (cDNA clone:006-302-C11, full insert sequence) (cDNA clone:006-302-E06, full insert sequence) (cDNA clone:006-308-C05, full insert sequence)	29	25	21	0.00125015	0.000808052	0.000717704
Q9LGA3_ORYSJ	Os01g0128400 protein	4	1	6	9.9116e-05	2.47049e-05	0.000112775
Q9LGA5_ORYSJ	Aspergillus nuclease S(1), EC 3.1.30.1	5	5	3	0.000218469	0.000163362	0.000109513
Q9LJ04_ORYSJ	RNA-binding protein P	3	2	3	9.91832e-05	5.29749e-05	7.81278e-05
Q9LRE9_ORYSJ	Cytosolic aldehyde dehydrogenase (Os01g0591000 protein) (cDNA clone:002-117-A10, full insert sequence) (cDNA clone:J023144F17, full insert sequence)	4	5	8	0.000115971	0.000105989	0.000172554
Q9LST4_ORYSJ	Proteasome subunit beta	1	2	4	7.33806e-05	9.14514e-05	0.000173409
Q9LST8_ORYSJ	Proteasome subunit beta	2	6	5	0.000120192	0.000233674	0.00020829
Q9LWK1_ORYSJ	Os06g0174400 protein (cDNA clone:J013002O15, full insert sequence)	5	1	1	0.000306731	6.25528e-05	6.58953e-05
Q9LWS2_ORYSJ	60S ribosomal protein L13	5	4	1	0.000319511	0.000195477	6.86409e-05
Q9LWT2_ORYSJ	Os06g0114500 protein (cDNA clone:001-026-D01, full insert sequence) (cDNA clone:J013083K07, full insert sequence)	7	3	3	0.00118827	0.000414649	0.000436806
Q9LWT6_ORYSJ	Os06g0114000 protein (RuBisCo subunit binding-protein beta subunit) (cDNA clone:J033034I03, full insert sequence)	47	66	66	0.00103478	0.00108327	0.00114115
Q9LWT7_ORYSJ	Os06g0113900 protein (cDNA clone:J013106B06, full insert sequence) (cDNA clone:J013108C12, full insert sequence)	11	2	9	0.00025572	4.15688e-05	0.000166402
Q9S7P1_ORYSJ	Os01g0255000 protein (cDNA clone:001-202-G06, full insert sequence) (cDNA clone:J033091B05, full insert sequence)	2	2	2	9.81853e-05	7.34187e-05	7.73418e-05
Q9SDG5_ORYSJ	Isocitrate dehydrogenase [NAD] subunit, mitochondrial	12	9	9	0.000442332	0.000251375	0.000264807
Q9SDJ2_ORYSJ	Magnesium-protoporphyrin IX monomethyl ester [oxidative] cyclase, Mg-protoporphyrin IX monomethyl ester oxidative cyclase, EC 1.14.13.81	11	15	16	0.000338978	0.000341638	0.000383112
Q9SDK4_ORYSJ	GTP-binding protein (Os01g0254000 protein) (cDNA clone:001-008-G03, full insert sequence) (cDNA clone:001-207-C09, full insert sequence) (cDNA clone:J023112F13, full insert sequence)	9	7	6	0.000604804	0.000357036	0.000325966
Q9SNK3_ORYSJ	Glyceraldehyde-3-phosphate dehydrogenase, EC 1.2.1.-	138	152	157	0.00409981	0.00337555	0.00367251
Q9SNN5_ORYSJ	Os06g0130800 protein (cDNA clone:J023037L12, full insert sequence)	17	14	44	0.000968216	0.000599878	0.00193938
Q9SNN8_ORYSJ	1-aminocyclopropane-1-carboxylate synthase 6, ACC synthase 6, OsACS6, EC 4.4.1.14 (Protein SUBSTANDARD STARCH GRAIN 6)	1	3	3	3.52079e-05	6.14295e-05	6.4712e-05
Q9SXV0_ORYSJ	Cytochrome c oxidase subunit 6b (Cytochrome c oxidase subunit 6b-1) (Cytochrome c oxidase subunit, putative, expressed) (Os03g0390400 protein) (cDNA clone:J013033A17, full insert sequence)	4	5	3	0.00033196	0.000303386	0.00020338
Q9XHW8_ORYSJ	Germin-like protein	10	6	4	0.00063101	0.000292093	0.000213023
Q9XHX4_ORYSJ	Isocitrate dehydrogenase [NADP], EC 1.1.1.42	5	3	2	0.000164909	7.84712e-05	5.90459e-05
Q9XJ19_ORYSJ	Caffeoyl-CoA O-methyltransferase (Os06g0165800 protein)	3	5	7	0.000169438	0.000199097	0.000286004
Q9ZRJ5_ORYSJ	L-lactate dehydrogenase, EC 1.1.1.27	6	6	3	0.000237861	0.000177862	0.000100889
Q9ZWR5_ORYSJ	Importin-beta1 (Os05g0353400 protein) (cDNA clone:J013029L11, full insert sequence)	2	7	1	3.646e-05	8.17897e-05	1.7232e-05
				93277

### Sheet: Mild Drought_Reproducible Pr
Identifier	Description	Mild1	Mild2	Mild3	NSAFMild1	NSAFMild2	NSAFMild3
RRFC_ORYSJ	Ribosome-recycling factor, chloroplastic, RRF (Protein OsL8) (Ribosome-releasing factor, chloroplastic)	14	16	15	0.000762695	0.000836528	0.000792768
GME1_ORYSJ	GDP-mannose 3,5-epimerase 1, GDP-Man 3,5-epimerase 1, EC 5.1.3.18 (OsGME-1)	8	5	5	0.000309207	0.000192844	0.000194547
ACT2_ORYSJ	Actin-2	26	20	20	0.000989429	0.000737745	0.000744259
GCSH_ORYSJ	Glycine cleavage system H protein, mitochondrial	36	33	32	0.00326602	0.00288924	0.00282775
PSA_ORYSJ	Puromycin-sensitive aminopeptidase, PSA, EC 3.4.11.14 (Cytosol alanyl aminopeptidase, AAP-S)	20	23	20	0.000320779	0.000354432	0.000311916
Y14A_ORYSJ	RNA-binding protein Y14A, OsY14a (RNA-binding protein 8A)	5	3	3	0.000387476	0.000237664	0.000239763
CARB_ORYSJ	Carbamoyl-phosphate synthase large chain, chloroplastic, EC 6.3.5.5 (Carbamoyl-phosphate synthetase ammonia chain)	6	4	4	7.92496e-05	5.28823e-05	5.33492e-05
GUFP_ORYSJ	Translation factor GUF1 homolog, chloroplastic, EC 3.6.5.- (Elongation factor 4 homolog, EF-4) (GTPase GUF1 homolog) (Ribosomal back-translocase)	2	3	1	5.19676e-05	7.01253e-05	3.03191e-05
ACC2_ORYSJ	Acetyl-CoA carboxylase 2, EC 6.4.1.2 [Includes: Biotin carboxylase, EC 6.3.4.14 ]	5	3	3	3.32423e-05	2.03897e-05	2.05697e-05
KN14L_ORYSJ	Kinesin-like protein KIN-14L	4	8	8	4.85199e-05	8.83365e-05	8.91165e-05
SYAP_ORYSJ	Alanine--tRNA ligase, chloroplastic/mitochondrial, EC 6.1.1.7 (Alanyl-tRNA synthetase, AlaRS)	4	10	6	6.48129e-05	0.000145765	9.1032e-05
RK12_ORYSJ	50S ribosomal protein L12, chloroplastic (CL12)	20	27	26	0.00171599	0.00221875	0.00215695
F16P1_ORYSJ	Fructose-1,6-bisphosphatase, chloroplastic, FBPase, EC 3.1.3.11 (D-fructose-1,6-bisphosphate 1-phosphohydrolase)	58	55	57	0.00208903	0.00191027	0.00199658
EF1A_ORYSJ	Elongation factor 1-alpha, EF-1-alpha	47	58	59	0.0015001	0.00178073	0.00182716
RK27_ORYSJ	50S ribosomal protein L27, chloroplastic (CL27)	5	4	2	0.000402029	0.000317045	0.000177692
APX6_ORYSJ	Probable L-ascorbate peroxidase 6, chloroplastic/mitochondrial, EC 1.11.1.11 (OsAPx6)	3	5	9	0.000162666	0.00024638	0.000429324
ATPF_ORYSJ	ATP synthase subunit b, chloroplastic (ATP synthase F(0) sector subunit b) (ATPase subunit I)	22	34	25	0.00167614	0.0024772	0.00184714
ATPE_ORYSJ	ATP synthase epsilon chain, chloroplastic (ATP synthase F1 sector epsilon subunit) (F-ATPase epsilon subunit)	23	24	29	0.00240713	0.00241886	0.00293822
ATPA_ORYSJ	ATP synthase subunit alpha, chloroplastic, EC 7.1.2.2 (ATP synthase F1 sector subunit alpha) (F-ATPase subunit alpha)	198	313	268	0.00555854	0.00846157	0.00731098
CLPP_ORYSJ	ATP-dependent Clp protease proteolytic subunit, EC 3.4.21.92 (Endopeptidase Clp)	4	3	4	0.000283655	0.000212647	0.000275818
PETD_ORYSJ	Cytochrome b6-f complex subunit 4 (17 kDa polypeptide)	10	7	5	0.00093417	0.000643149	0.000475807
NU5C_ORYSJ	NAD(P)H-quinone oxidoreductase subunit 5, chloroplastic, EC 7.1.1.- (NAD(P)H dehydrogenase subunit 5) (NADH-plastoquinone oxidoreductase subunit 5)	6	2	2	0.000122669	4.54752e-05	4.58767e-05
NDHH_ORYSJ	NAD(P)H-quinone oxidoreductase subunit H, chloroplastic, EC 7.1.1.- (NAD(P)H dehydrogenase subunit H) (NADH-plastoquinone oxidoreductase 49 kDa subunit) (NADH-plastoquinone oxidoreductase subunit H)	5	14	7	0.000187379	0.000476146	0.000248457
NDHJ_ORYSJ	NAD(P)H-quinone oxidoreductase subunit J, chloroplastic, EC 7.1.1.- (NAD(P)H dehydrogenase subunit J) (NADH-plastoquinone oxidoreductase subunit J)	4	7	3	0.000372674	0.000598676	0.000281849
PSAA_ORYSJ	Photosystem I P700 chlorophyll a apoprotein A1, EC 1.97.1.12 (PSI-A) (PsaA)	45	36	33	0.000852482	0.000659144	0.00061031
PSAB_ORYSJ	Photosystem I P700 chlorophyll a apoprotein A2, EC 1.97.1.12 (PSI-B) (PsaB)	74	107	122	0.00140597	0.00195543	0.00224796
PSAC_ORYSJ	Photosystem I iron-sulfur center, EC 1.97.1.12 (9 kDa polypeptide) (PSI-C) (Photosystem I subunit VII) (PsaC)	27	52	46	0.0048108	0.00885233	0.00790987
PSBB_ORYSJ	Photosystem II CP47 reaction center protein (PSII 47 kDa protein) (Protein CP-47)	187	253	220	0.00519445	0.00676908	0.00593989
PSBC_ORYSJ	Photosystem II CP43 reaction center protein (PSII 43 kDa protein) (Protein CP-43)	147	155	135	0.00441635	0.00448761	0.00394496
PSBE_ORYSJ	Cytochrome b559 subunit alpha (PSII reaction center subunit V)	55	58	63	0.00919263	0.00933934	0.0102271
NDHI_ORYSJ	NAD(P)H-quinone oxidoreductase subunit I, chloroplastic, EC 7.1.1.- (NAD(P)H dehydrogenase subunit I, NDH subunit I) (NADH-plastoquinone oxidoreductase subunit I)	3	8	2	0.000257044	0.000601688	0.00017853
CYF_ORYSJ	Cytochrome f	87	99	105	0.00384839	0.00421802	0.00451186
PSBH_ORYSJ	Photosystem II reaction center protein H, PSII-H (Photosystem II 10 kDa phosphoprotein)	12	13	26	0.00246353	0.00256445	0.00507838
PSBA_ORYSJ	Photosystem II protein D1, PSII D1 protein, EC 1.10.3.9 (Photosystem II Q(B) protein)	81	79	74	0.00326199	0.00306694	0.00289943
PSBD_ORYSJ	Photosystem II D2 protein, PSII D2 protein, EC 1.10.3.9 (Photosystem Q(A) protein)	87	106	98	0.00344894	0.00404614	0.00377525
RK14_ORYSJ	50S ribosomal protein L14, chloroplastic	7	6	10	0.000858612	0.000717237	0.00116884
RK16_ORYSJ	50S ribosomal protein L16, chloroplastic	2	2	2	0.000251121	0.000242045	0.000244183
RR2_ORYSJ	30S ribosomal protein S2, chloroplastic	2	2	3	0.000144162	0.000138952	0.00019625
RR4_ORYSJ	30S ribosomal protein S4, chloroplastic	4	5	5	0.000299413	0.000352724	0.000355839
RR7_ORYSJ	30S ribosomal protein S7, chloroplastic	3	5	2	0.000309621	0.000468963	0.000215047
RK2_ORYSJ	50S ribosomal protein L2, chloroplastic	9	6	7	0.000494683	0.000326235	0.000379749
RBL_ORYSJ	Ribulose bisphosphate carboxylase large chain, RuBisCO large subunit, EC 4.1.1.39	1288	1605	1487	0.0379949	0.0456315	0.042651
ATPAM_ORYSJ	ATP synthase subunit alpha, mitochondrial	52	50	43	0.00147812	0.00137042	0.00119089
ACT7_ORYSJ	Actin-7	35	33	36	0.00132865	0.00120848	0.00132833
PRXQ_ORYSJ	Peroxiredoxin Q, chloroplastic, EC 1.11.1.24 (Thioredoxin peroxidase) (Thioredoxin-dependent peroxiredoxin Q)	64	56	52	0.00423727	0.00357757	0.00335365
RL40A_ORYSJ	Ubiquitin-60S ribosomal protein L40-1 [Cleaved into: Ubiquitin; 60S ribosomal protein L40-1 (CEP52) ]	18	18	18	0.00194619	0.00187585	0.00189241
PRS7B_ORYSJ	26S proteasome regulatory subunit 7B (26S proteasome AAA-ATPase subunit RPT1B) (26S proteasome subunit 7B) (Regulatory particle triple-A ATPase subunit 1B)	3	3	6	0.000114242	0.000110113	0.000206301
RL372_ORYSJ	60S ribosomal protein L37a-2	2	3	3	0.000381605	0.000514939	0.000519486
RL7A2_ORYSJ	60S ribosomal protein L7a-2	1	2	3	7.97073e-05	0.000128044	0.000180845
DJA8_ORYSJ	Chaperone protein dnaJ A8, chloroplastic, OsDjA8	2	2	6	8.07547e-05	7.78361e-05	0.000204161
ATPB_ORYSJ	ATP synthase subunit beta, chloroplastic, EC 7.1.2.2 (ATP synthase F1 sector subunit beta) (F-ATPase subunit beta)	387	458	495	0.0111933	0.0127655	0.0139175
CYB6_ORYSJ	Cytochrome b6	41	33	38	0.00266998	0.00207739	0.00240853
NU1C_ORYSJ	NAD(P)H-quinone oxidoreductase subunit 1, chloroplastic, EC 7.1.1.- (NAD(P)H dehydrogenase subunit 1, NDH subunit 1) (NADH-plastoquinone oxidoreductase subunit 1)	3	6	5	0.000134884	0.000241446	0.000206105
RR19_ORYSJ	30S ribosomal protein S19, chloroplastic	3	3	1	0.000509283	0.000490877	0.000212233
CB21_ORYSJ	Chlorophyll a-b binding protein 1, chloroplastic (LHCII type I CAB-1, LHCP)	165	185	185	0.00920269	0.00994201	0.0100298
CB22_ORYSJ	Chlorophyll a-b binding protein 2, chloroplastic (LHCII type I CAB-2, LHCP)	147	149	152	0.00835091	0.00815825	0.00839544
GLNA2_ORYSJ	Glutamine synthetase, chloroplastic, EC 6.3.1.2 (Glutamate--ammonia ligase GLN2, OsGLN2) (OsGS2, GS2)	156	146	149	0.00522881	0.00471781	0.00485693
GLN11_ORYSJ	Glutamine synthetase cytosolic isozyme 1-1, EC 6.3.1.2 (Glutamate--ammonia ligase GLN1;1, OsGLN1;1) (Glutamine synthetase shoot isozyme) (OsGS1;1)	27	12	23	0.00109225	0.000478533	0.000907587
PAL1_ORYSJ	Phenylalanine ammonia-lyase, EC 4.3.1.24	8	15	3	0.000175286	0.000308087	7.01823e-05
GLGS2_ORYSJ	Glucose-1-phosphate adenylyltransferase small subunit 2, chloroplastic/amyloplastic/cytosolic, OsAGPS2, OsAPS2, EC 2.7.7.27 (ADP-glucose pyrophosphorylase AGPS2) (ADP-glucose synthase AGPS2) (AGPase B) (Alpha-D-glucose-1-phosphate adenyl transferase) (OsAGPS2a) (OsAGPS2b)	23	25	23	0.000652198	0.000682128	0.000634178
ALFC1_ORYSJ	Fructose-bisphosphate aldolase 1, cytoplasmic, EC 4.1.2.13 (Cytoplasmic aldolase, cALD) (Gravity-specific protein GSC 233)	19	17	19	0.000782488	0.000676853	0.000760868
RBS2_ORYSJ	Ribulose bisphosphate carboxylase small subunit, chloroplastic 2, RuBisCO small subunit 2 (Ribulose bisphosphate carboxylase small chain A, chloroplastic, RuBisCO small subunit A)	187	194	219	0.0148943	0.014892	0.0169545
ORYA_ORYSJ	Oryzain alpha chain, EC 3.4.22.-	22	20	29	0.000699229	0.000614051	0.000891437
TBA1_ORYSJ	Tubulin alpha-1 chain	6	7	5	0.000204036	0.000226917	0.000167876
SODC2_ORYSJ	Superoxide dismutase [Cu-Zn] 2, EC 1.15.1.1	10	5	2	0.00108265	0.000546606	0.000250651
EF1B_ORYSJ	Elongation factor 1-beta, EF-1-beta (Elongation factor 1-beta', EF-1-beta') (Elongation factor 1B-alpha 2) (eEF-1B alpha 2)	18	13	15	0.00121023	0.000851226	0.000985964
SUS2_ORYSJ	Sucrose synthase 2, OsSUS2, EC 2.4.1.13 (Sucrose synthase 1, RSs1) (Sucrose-UDP glucosyltransferase 2)	8	10	7	0.000143692	0.000171087	0.000123284
ADT_ORYSJ	ADP,ATP carrier protein, mitochondrial (ADP/ATP translocase) (Adenine nucleotide translocator, ANT)	24	17	18	0.000919163	0.000632817	0.000674885
TCTP_ORYSJ	Translationally-controlled tumor protein homolog, TCTP	10	9	8	0.000864972	0.00075431	0.000680869
IF4A1_ORYSJ	Eukaryotic initiation factor 4A-1, eIF-4A-1, EC 3.6.4.13 (ATP-dependent RNA helicase eIF4A-1) (DEAD-box ATP-dependent RNA helicase 4)	32	32	27	0.00107433	0.0010355	0.000883931
RS21_ORYSJ	40S ribosomal protein S21	5	6	7	0.000930785	0.00106026	0.00123418
TBB7_ORYSJ	Tubulin beta-7 chain (Beta-7-tubulin) (pTUB22)	7	8	13	0.00023448	0.00025614	0.000410403
CBP1_ORYSJ	Serine carboxypeptidase 1, EC 3.4.16.5 (Carboxypeptidase C) (Serine carboxypeptidase I) [Cleaved into: Serine carboxypeptidase 1 chain A (Serine carboxypeptidase I chain A); Serine carboxypeptidase 1 chain B (Serine carboxypeptidase I chain B) ]	3	5	4	9.78335e-05	0.000148182	0.00012231
RIC1_ORYSJ	Ras-related protein RIC1	8	5	8	0.000588181	0.000366833	0.00057193
RS19_ORYSJ	40S ribosomal protein S19	4	1	1	0.000427212	0.000137257	0.000138469
RLA0_ORYSJ	60S acidic ribosomal protein P0, Os60SP0p	6	7	7	0.000294191	0.000327183	0.000330072
FENR1_ORYSJ	Ferredoxin--NADP reductase, leaf isozyme 1, chloroplastic, FNR, EC 1.18.1.2 (Leaf FNR 1, FNR-1, Os-LFNR1)	51	55	51	0.00200457	0.00208219	0.00194919
ASPRX_ORYSJ	Aspartic proteinase, EC 3.4.23.-	5	5	1	0.000158285	0.000152565	4.19759e-05
G6PIA_ORYSJ	Glucose-6-phosphate isomerase, cytosolic A, GPI-A, EC 5.3.1.9 (Phosphoglucose isomerase A, PGI-A) (Phosphohexose isomerase A, PHI-A)	5	6	6	0.000137012	0.000156071	0.000157449
G6PIB_ORYSJ	Glucose-6-phosphate isomerase, cytosolic B, GPI-B, EC 5.3.1.9 (Phosphoglucose isomerase B, PGI-B) (Phosphohexose isomerase B, PHI-B)	9	6	8	0.000237416	0.000156572	0.000206556
TBB5_ORYSJ	Tubulin beta-5 chain (Beta-5-tubulin)	6	10	13	0.000202	0.000314514	0.000407946
PRS4_ORYSJ	26S proteasome regulatory subunit 4 homolog (Tat-binding protein homolog 2)	2	3	3	7.84753e-05	0.000105895	0.00010683
TPIS_ORYSJ	Triosephosphate isomerase, cytosolic, TIM, Triose-phosphate isomerase, EC 5.3.1.1	32	39	27	0.00187411	0.00219544	0.00154197
GSHRC_ORYSJ	Glutathione reductase, cytosolic, GR, GRase, EC 1.8.1.7	6	4	8	0.000189162	0.000126225	0.000240531
GBLPA_ORYSJ	Guanine nucleotide-binding protein subunit beta-like protein A, GPB-LR (RWD) (Receptor for activated C kinase 1A)	16	19	16	0.00070966	0.000808378	0.000690052
MGN2_ORYSJ	Protein mago nashi homolog 2, OsMAGO2 (Mago nashi-like protein 2)	4	3	5	0.000380776	0.000285456	0.000452534
CYB5_ORYSJ	Cytochrome b5	13	11	12	0.00137378	0.00112796	0.00123687
RS8_ORYSJ	40S ribosomal protein S8	19	11	10	0.00122421	0.00069588	0.000640979
RL9_ORYSJ	60S ribosomal protein L9	10	14	14	0.000767511	0.00102159	0.00103061
RS3A_ORYSJ	40S ribosomal protein S3a (CYC07 protein)	12	15	16	0.000655282	0.000783184	0.000841073
RS4_ORYSJ	40S ribosomal protein S4 (SCAR protein SS620)	6	7	3	0.000339603	0.000377688	0.000177811
TIP11_ORYSJ	Probable aquaporin TIP1-1 (Tonoplast intrinsic protein 1-1, OsTIP1;1) (rTIP1)	6	6	5	0.000393781	0.00037955	0.000323993
PSA1_ORYSJ	Proteasome subunit alpha type-1 (20S proteasome alpha subunit F) (20S proteasome subunit alpha-6) (Proteasome component C2)	5	5	4	0.000289298	0.000278843	0.000230159
CBPX_ORYSJ	Serine carboxypeptidase-like, EC 3.4.16.-	2	2	3	8.14304e-05	7.84875e-05	0.000110853
GRXC6_ORYSJ	Glutaredoxin-C6 (Glutaredoxin-C2 homolog 1)	2	1	3	0.000329862	0.000190765	0.000449048
SUMO1_ORYSJ	Small ubiquitin-related modifier 1, OsSUMO1 (Ubiquitin-like protein SMT3)	9	6	5	0.00135697	0.000894901	0.000763911
RLA3_ORYSJ	60S acidic ribosomal protein P3 (P1/P2-like)	4	2	3	0.000588763	0.000315269	0.000445274
SODCP_ORYSJ	Superoxide dismutase [Cu-Zn], chloroplastic, EC 1.15.1.1	152	132	150	0.0111472	0.00933522	0.010697
RCA_ORYSJ	Ribulose bisphosphate carboxylase/oxygenase activase, chloroplastic, RA, RuBisCO activase	425	460	493	0.0128888	0.0134448	0.0145355
METK2_ORYSJ	S-adenosylmethionine synthase 2, AdoMet synthase 2, EC 2.5.1.6 (Methionine adenosyltransferase 2, MAT 2)	5	7	5	0.000199609	0.000262357	0.000194094
PLDA2_ORYSJ	Phospholipase D alpha 2, PLD alpha 2, EC 3.1.4.4 (Choline phosphatase 2) (Phosphatidylcholine-hydrolyzing phospholipase D 2)	6	4	7	0.000110845	7.39656e-05	0.000124365
LIRP1_ORYSJ	Light-regulated protein, chloroplastic	3	3	4	0.000409724	0.000394916	0.000512233
ARF1_ORYSJ	ADP-ribosylation factor 1 (13 kDa cold-induced protein)	3	7	8	0.000263252	0.000543725	0.000621663
14336_ORYSJ	14-3-3-like protein GF14-F (14-3-3-like protein S94) (G-box factor 14-3-3 homolog F) (OsGF14a) (Stress-regulated 14-3-3 protein, SR14-3-3)	34	35	24	0.00183955	0.00182446	0.00127025
HSP83_ORYSJ	Heat shock protein 81-3, HSP81-3 (Gravity-specific protein GSC 381)	50	29	39	0.000981598	0.000552685	0.000746571
NDK1_ORYSJ	Nucleoside diphosphate kinase 1, EC 2.7.4.6 (Nucleoside diphosphate kinase I, NDK I, NDP kinase I, NDPK I)	24	21	24	0.00225712	0.00190915	0.00219475
KAD3_ORYSJ	Adenylate kinase 3, EC 2.7.4.3 (ATP-AMP transphosphorylase 3) (ATP:AMP phosphotransferase) (Adenylate kinase A, AK A) (Adenylate monophosphate kinase 3)	8	7	8	0.000501291	0.00042633	0.00048744
KAD4_ORYSJ	Adenylate kinase 4, EC 2.7.4.3 (ATP-AMP transphosphorylase 4) (ATP:AMP phosphotransferase) (Adenylate kinase B, AK B) (Adenylate monophosphate kinase 4)	19	19	18	0.0011371	0.001096	0.00104898
PSBQ_ORYSJ	Oxygen-evolving enhancer protein 3, chloroplastic, OEE3 (LP02)	70	98	87	0.00477239	0.00642683	0.00575952
SSY1_ORYSJ	Soluble starch synthase 1, chloroplastic/amyloplastic, EC 2.4.1.21 (Starch synthase I)	2	2	4	5.48995e-05	5.29154e-05	9.60888e-05
PLAS_ORYSJ	Plastocyanin, chloroplastic	53	67	50	0.00533954	0.00649333	0.00490087
PSAH_ORYSJ	Photosystem I reaction center subunit VI, chloroplastic, PSI-H (Light-harvesting complex I 11 kDa protein) (Protein GOS5)	31	33	31	0.0032696	0.00335152	0.00317926
RL11_ORYSJ	60S ribosomal protein L11	2	2	5	0.000187133	0.00018037	0.000400319
RL102_ORYSJ	60S ribosomal protein L10-2 (Protein QM1) (Putative tumor suppressor SG12)	9	4	8	0.000598827	0.000273403	0.000520989
METK1_ORYSJ	S-adenosylmethionine synthase 1, AdoMet synthase 1, EC 2.5.1.6 (Methionine adenosyltransferase 1, MAT 1)	5	5	4	0.000198223	0.000191059	0.000157701
RH3_ORYSJ	DEAD-box ATP-dependent RNA helicase 3, chloroplastic, EC 3.6.4.13	7	6	11	0.000143102	0.00011954	0.000213361
SODC1_ORYSJ	Superoxide dismutase [Cu-Zn] 1, EC 1.15.1.1	9	7	5	0.000973094	0.000740467	0.000547804
CRTI_ORYSJ	15-cis-phytoene desaturase, chloroplastic/chromoplastic, EC 1.3.5.5 (Phytoene dehydrogenase) (Phytoene desaturase)	3	1	2	8.42245e-05	3.47917e-05	5.84981e-05
IPYR_ORYSJ	Soluble inorganic pyrophosphatase, EC 3.6.1.1 (Pyrophosphate phospho-hydrolase, PPase)	7	8	8	0.000484528	0.000529286	0.000533959
INV1_ORYSJ	Beta-fructofuranosidase, insoluble isoenzyme 1, EC 3.2.1.26 (Cell wall beta-fructosidase 1) (Invertase 1) (OsCIN1) (Sucrose hydrolase 1)	6	4	4	0.000158375	0.000105682	0.000106615
CATA1_ORYSJ	Catalase isozyme A, CAT-A, EC 1.11.1.6	13	13	10	0.000370702	0.000357305	0.000280358
SUT2_ORYSJ	Sucrose transport protein SUT2 (SUC4-like protein) (Sucrose permease 2) (Sucrose transporter 2, OsSUT2) (Sucrose-proton symporter 2)	4	2	5	0.000131697	7.05207e-05	0.000156516
BGA15_ORYSJ	Beta-galactosidase 15, Lactase 15, EC 3.2.1.23	5	6	2	8.48684e-05	9.66742e-05	3.75107e-05
RBS1_ORYSJ	Ribulose bisphosphate carboxylase small subunit, chloroplastic 1, RuBisCO small subunit 1 (Ribulose bisphosphate carboxylase small chain C, RuBisCO small subunit C)	189	195	218	0.0150532	0.0149685	0.0168773
RS16_ORYSJ	40S ribosomal protein S16	6	2	5	0.000602391	0.000223316	0.000495632
NLTP1_ORYSJ	Non-specific lipid-transfer protein 1, LTP 1, PAPI	28	15	20	0.00392682	0.00205846	0.00274651
RL101_ORYSJ	60S ribosomal protein L10-1 (Protein QM) (Putative tumor suppressor SC34)	7	5	5	0.000461546	0.000326235	0.000329116
AARE1_ORYSJ	Acylamino-acid-releasing enzyme 1, AARE1, EC 3.4.19.1	10	6	9	0.000192556	0.000114893	0.000169403
ODPB2_ORYSJ	Pyruvate dehydrogenase E1 component subunit beta-2, mitochondrial, PDHE1-B, EC 1.2.4.1	2	3	7	9.68252e-05	0.000130656	0.00028245
GRS10_ORYSJ	Monothiol glutaredoxin-S10	4	1	2	0.000393611	0.000126462	0.000212631
HSP81_ORYSJ	Heat shock protein 81-1, HSP81-1 (Heat shock protein 82)	42	27	40	0.000826097	0.000515215	0.000765471
KAD5_ORYSJ	Probable adenylate kinase 5, chloroplastic, EC 2.7.4.3 (Adenylate monophosphate kinase 5)	1	9	4	3.49615e-05	0.00021342	0.000101986
UP12_ORYSJ	ACT domain-containing protein DS12, chloroplastic (Uncharacterized protein DS12 from 2D-PAGE of leaf)	30	26	29	0.00156723	0.00131248	0.00147396
G3PC1_ORYSJ	Glyceraldehyde-3-phosphate dehydrogenase 1, cytosolic, EC 1.2.1.12 (PP38)	68	72	75	0.00292997	0.00298899	0.00314016
SCRK2_ORYSJ	Fructokinase-2, EC 2.7.1.4 (Fructokinase II) (OsFKII)	10	14	5	0.000460506	0.000612954	0.000234553
FER1_ORYSJ	Ferredoxin-1, chloroplastic (Anti-disease protein 1) (Ferredoxin I)	66	77	48	0.0069488	0.00780555	0.0049279
H33_ORYSJ	Histone H3.3 (H3.2)	4	4	6	0.000454953	0.000438511	0.000638997
ZEP_ORYSJ	Zeaxanthin epoxidase, chloroplastic, OsZEP1, EC 1.14.15.21 (Protein ABA DEFICIENT 1, OsABA1)	2	3	2	5.42114e-05	7.3153e-05	5.27135e-05
SDH5_ORYSJ	Succinate dehydrogenase subunit 5, mitochondrial	3	3	2	0.000221517	0.000213511	0.000153855
SPSA1_ORYSJ	Probable sucrose-phosphate synthase 1, EC 2.4.1.14 (Sucrose phosphate synthase 1F, OsSPS1F) (UDP-glucose-fructose-phosphate glucosyltransferase)	8	9	5	0.000110931	0.000119501	6.97957e-05
SCRK1_ORYSJ	Fructokinase-1, EC 2.7.1.4 (Fructokinase I) (OsFKI)	16	7	9	0.000740336	0.000324355	0.000414477
F16P2_ORYSJ	Fructose-1,6-bisphosphatase, cytosolic, FBPase, EC 3.1.3.11 (D-fructose-1,6-bisphosphate 1-phosphohydrolase) (Protein MONOCULM 2)	27	29	25	0.00115719	0.00119649	0.00104339
HACL_ORYSJ	2-hydroxyacyl-CoA lyase, EC 4.1.-.- (2-hydroxyphytanoyl-CoA lyase, 2-HPCL) (Oxalyl-CoA decarboxylase)	9	10	11	0.000243273	0.000259164	0.000286352
SRS1_ORYSJ	Salt stress root protein RS1	43	27	26	0.00310676	0.00189306	0.00184033
TIC62_ORYSJ	Protein TIC 62, chloroplastic (Translocon at the inner envelope membrane of chloroplasts 62, OsTIC62)	12	18	11	0.000372833	0.00053185	0.000333529
GLO1_ORYSJ	Glycolate oxidase 1, GOX 1, OsGLO1, EC 1.1.3.15 (Peroxisomal (S)-2-hydroxy-acid oxidase GLO1) (Short chain alpha-hydroxy acid oxidase GLO1)	112	125	140	0.00433557	0.00466177	0.00526504
ACT1_ORYSJ	Actin-1 (OsRAC1)	39	30	43	0.00147128	0.00109499	0.0015755
OAT_ORYSJ	Ornithine aminotransferase, mitochondrial, EC 2.6.1.13 (Ornithine delta-aminotransferase) (Ornithine--oxo-acid aminotransferase)	3	1	4	0.000106018	4.37942e-05	0.000132543
CB23_ORYSJ	Chlorophyll a-b binding protein, chloroplastic (LHCII type I CAB, LHCP)	79	91	100	0.00434307	0.00481798	0.0053386
IF43B_ORYSJ	Eukaryotic initiation factor 4A-III homolog B, OseIF4AIIIb, eIF-4A-III, eIF4A-III, EC 3.6.4.13 (DEAD-box ATP-dependent RNA helicase 34, OsRH34)	9	9	6	0.000324365	0.000312642	0.000215802
VLN2_ORYSJ	Villin-2	4	3	2	6.60346e-05	4.95041e-05	3.56723e-05
NCBP1_ORYSJ	Nuclear cap-binding protein subunit 1 (80 kDa nuclear cap-binding protein, CBP80, NCBP 80 kDa subunit)	3	2	4	5.51551e-05	3.79727e-05	6.89544e-05
40C1_ORYSJ	Ricin B-like lectin R40C1 (Osr40c1)	6	7	6	0.000260829	0.00029008	0.000253623
CHLH_ORYSJ	Magnesium-chelatase subunit ChlH, chloroplastic, Mg-chelatase subunit H, EC 6.6.1.1 (Mg-protoporphyrin IX chelatase subunit ChlH)	3	4	3	3.55236e-05	4.40226e-05	3.45421e-05
CGEP_ORYSJ	Probable glutamyl endopeptidase, chloroplastic, EC 3.4.21.-	8	12	9	0.000127496	0.000180718	0.000138558
DAPAT_ORYSJ	Probable LL-diaminopimelate aminotransferase, chloroplastic, DAP-AT, DAP-aminotransferase, LL-DAP-aminotransferase, EC 2.6.1.83	5	3	3	0.000171952	0.00010547	0.000106401
PDC2_ORYSJ	Pyruvate decarboxylase 2, PDC, EC 4.1.1.1	7	2	2	0.000180481	5.79861e-05	5.84981e-05
APX1_ORYSJ	L-ascorbate peroxidase 1, cytosolic, APXa, EC 1.11.1.11 (OsAPx1)	20	14	14	0.00117777	0.000802947	0.000810037
BGAL6_ORYSJ	Beta-galactosidase 6, Lactase 6, EC 3.2.1.23	5	2	4	9.22761e-05	4.04278e-05	7.34127e-05
TPR3_ORYSJ	Protein TPR3 (Aberrant spikelet and panicle1-related 1) (Protein ASP1-RELATED 1, OsASPR1) (Topless-related protein 1, OsTPR1) (Topless-related protein 3)	3	4	2	4.35598e-05	5.39813e-05	3.02544e-05
RH38_ORYSJ	DEAD-box ATP-dependent RNA helicase 38, EC 3.6.4.13	3	1	4	9.76582e-05	4.03409e-05	0.000122091
FN3KR_ORYSJ	Protein-ribulosamine 3-kinase, chloroplastic, EC 2.7.1.172 (Fructosamine 3-kinase-related protein)	3	2	4	0.000144162	9.92514e-05	0.00018023
PX111_ORYSJ	Peroxisomal membrane protein 11-1 (OsPEX11-1) (Peroxin-11-1)	5	4	5	0.000324365	0.000255798	0.000315402
HXK3_ORYSJ	Hexokinase-3, EC 2.7.1.1 (Hexokinase-8)	2	5	2	7.2349e-05	0.000153415	7.035e-05
METE2_ORYSJ	5-methyltetrahydropteroyltriglutamate--homocysteine methyltransferase 2, EC 2.1.1.14 (Cobalamin-independent methionine synthase 2)	43	47	38	0.000800559	0.000842581	0.000688964
METE1_ORYSJ	5-methyltetrahydropteroyltriglutamate--homocysteine methyltransferase 1, EC 2.1.1.14 (Cobalamin-independent methionine synthase 1)	34	40	35	0.000635678	0.000719261	0.000636031
BQMT2_ORYSJ	2-methyl-6-phytyl-1,4-hydroquinone methyltransferase 2, chloroplastic, EC 2.1.1.295 (37 kDa inner envelope membrane protein, E37) (MPBQ/MSBQ methyltransferase) (Protein VTE3 homolog)	21	28	27	0.000860525	0.00109947	0.00107026
PWD_ORYSJ	Phosphoglucan, water dikinase, chloroplastic, EC 2.7.9.5	2	2	4	2.93101e-05	2.82508e-05	5.13004e-05
CLPC2_ORYSJ	Chaperone protein ClpC2, chloroplastic (ATP-dependent Clp protease ATP-binding subunit ClpC homolog 2) (Casein lytic proteinase C2)	47	57	55	0.00072505	0.000845972	0.000823757
DPNP_ORYSJ	3'(2'),5'-bisphosphate nucleotidase, EC 3.1.3.7 (3'(2'),5-bisphosphonucleoside 3'(2')-phosphohydrolase) (DPNPase)	5	4	4	0.000228353	0.000180082	0.000181672
GRS12_ORYSJ	Monothiol glutaredoxin-S12, chloroplastic	1	2	4	7.63211e-05	0.000122605	0.000222637
NLT2B_ORYSJ	Non-specific lipid-transfer protein 2B, LTP 2B (LTP B1)	9	6	7	0.00129746	0.000855651	0.000996008
14334_ORYSJ	14-3-3-like protein GF14-D (G-box factor 14-3-3 homolog D)	26	27	27	0.00141299	0.00141331	0.00142579
GATB_ORYSJ	Glutamyl-tRNA(Gln) amidotransferase subunit B, chloroplastic/mitochondrial, Glu-AdT subunit B, EC 6.3.5.-	4	8	8	0.000116577	0.000212243	0.000214117
6PGD2_ORYSJ	6-phosphogluconate dehydrogenase, decarboxylating 2, chloroplastic, OsG6PGH2, EC 1.1.1.44	5	7	8	0.000157702	0.000207276	0.000236988
MTBC_ORYSJ	Probable bifunctional methylthioribulose-1-phosphate dehydratase/enolase-phosphatase E1 [Includes: Methylthioribulose-1-phosphate dehydratase, MTRu-1-P dehydratase, EC 4.2.1.109; Enolase-phosphatase E1, EC 3.1.3.77 (2,3-diketo-5-methylthio-1-phosphopentane phosphatase) ]	5	6	7	0.000150496	0.000171431	0.000199552
KPYC1_ORYSJ	Pyruvate kinase 1, cytosolic, OsPK1, EC 2.7.1.40	20	16	12	0.000557024	0.000432133	0.000330264
CLH1_ORYSJ	Clathrin heavy chain 1	21	24	17	0.000173263	0.000190304	0.000137132
MSRA4_ORYSJ	Peptide methionine sulfoxide reductase A4, chloroplastic, OsMSRA4, EC 1.8.4.11 (Peptide-methionine (S)-S-oxide reductase, Peptide Met(O) reductase) (Protein-methionine-S-oxide reductase)	8	4	3	0.00046273	0.000236121	0.000185271
MPK6_ORYSJ	Mitogen-activated protein kinase 6, MAP kinase 6, EC 2.7.11.24	2	5	2	9.11563e-05	0.000193296	8.86377e-05
CADH3_ORYSJ	Probable cinnamyl alcohol dehydrogenase 3, OsCAD3, EC 1.1.1.195	13	9	15	0.000545944	0.000370298	0.000609505
P2C71_ORYSJ	Probable protein phosphatase 2C 71, OsPP2C71, EC 3.1.3.16	3	2	2	0.000112357	7.73547e-05	7.80377e-05
NDUS3_ORYSJ	NADH dehydrogenase [ubiquinone] iron-sulfur protein 3, EC 7.1.1.2 (NADH dehydrogenase subunit 9)	6	4	3	0.000440008	0.000293611	0.000230381
KCAB_ORYSJ	Probable voltage-gated potassium channel subunit beta (K(+) channel subunit beta)	4	2	1	0.00019248	0.000103069	6.23873e-05
ALFP_ORYSJ	Fructose-bisphosphate aldolase, chloroplastic, EC 4.1.2.13 (Chloroplastic aldolase, AldP)	145	170	170	0.00539372	0.00609205	0.00614584
EF1D1_ORYSJ	Elongation factor 1-delta 1, EF-1-delta 1 (Elongation factor 1B-beta 1) (eEF-1B beta 1)	10	11	12	0.000659193	0.00069588	0.000763071
ASPR1_ORYSJ	Aspartic proteinase oryzasin-1, EC 3.4.23.-	3	3	1	0.000100913	9.72663e-05	4.20537e-05
ENO_ORYSJ	Enolase, EC 4.2.1.11 (2-phospho-D-glycerate hydro-lyase) (2-phosphoglycerate dehydratase) (OSE1)	37	29	39	0.00121891	0.000924219	0.00124844
NIR_ORYSJ	Ferredoxin--nitrite reductase, chloroplastic, EC 1.7.7.1	3	3	4	8.24406e-05	7.94612e-05	0.000103066
PLDA1_ORYSJ	Phospholipase D alpha 1, PLD alpha 1, EC 3.1.4.4 (Choline phosphatase 1) (Phosphatidylcholine-hydrolyzing phospholipase D 1)	27	22	18	0.000464383	0.000366218	0.000303772
SODM_ORYSJ	Superoxide dismutase [Mn], mitochondrial, EC 1.15.1.1	7	7	7	0.000467085	0.000450204	0.00045418
SPSA5_ORYSJ	Probable sucrose-phosphate synthase 5, EC 2.4.1.14 (Sucrose phosphate synthase 5F, OsSPS5F) (UDP-glucose-fructose-phosphate glucosyltransferase)	6	3	6	9.29309e-05	4.82312e-05	9.03632e-05
PDI11_ORYSJ	Protein disulfide isomerase-like 1-1, OsPDIL1-1, EC 5.3.4.1 (Endosperm storage protein 2, Protein ESP2)	15	10	16	0.000424872	0.000277415	0.000439787
CHLI_ORYSJ	Magnesium-chelatase subunit ChlI, chloroplastic, Mg-chelatase subunit I, EC 6.6.1.1 (Mg-protoporphyrin IX chelatase subunit ChlI) (Protein CHLORINA 9)	10	9	12	0.00036491	0.000318225	0.000422414
TOM20_ORYSJ	Probable mitochondrial import receptor subunit TOM20 (Translocase of outer membrane 20 kDa subunit)	5	5	2	0.000378904	0.00036521	0.00016747
RH15_ORYSJ	DEAD-box ATP-dependent RNA helicase 15, EC 3.6.4.13 (API5-interacting protein 1)	7	7	4	0.000240765	0.000232064	0.000140468
TRXY_ORYSJ	Thioredoxin Y, chloroplastic, OsTrxy	1	4	4	0.00012832	0.000371047	0.000374324
ALFC3_ORYSJ	Fructose-bisphosphate aldolase 3, cytoplasmic, EC 4.1.2.13 (Aldolase C-1, AldC-1)	24	22	17	0.000983126	0.00087024	0.00068283
ISPD_ORYSJ	2-C-methyl-D-erythritol 4-phosphate cytidylyltransferase, chloroplastic, EC 2.7.7.60 (4-diphosphocytidyl-2C-methyl-D-erythritol synthase, OsCMS) (MEP cytidylyltransferase)	4	2	1	0.000216243	0.000115793	7.00894e-05
PLA5_ORYSJ	Phospholipase A1-II 5, EC 3.1.1.-	2	3	4	7.72297e-05	0.000104214	0.000135172
HISX_ORYSJ	Histidinol dehydrogenase, chloroplastic, HDH, EC 1.1.1.23	4	1	7	0.000138738	4.45747e-05	0.000224841
TPC1_ORYSJ	Two pore calcium channel protein 1 (OsTPC1) (Voltage-dependent calcium channel protein TPC1)	3	4	3	6.26359e-05	7.76214e-05	6.09053e-05
PROFX_ORYSJ	Profilin LP04	5	7	6	0.000607321	0.000798234	0.000697912
NAP1A_ORYSJ	Nucleosome assembly protein 1;1, OsNAP1;1 (Nucleosome assembly protein 1-like 1, OsNAP1_L1)	4	3	2	0.000164467	0.000123295	8.88458e-05
CEST_ORYSJ	Protein CHLOROPLAST ENHANCING STRESS TOLERANCE, chloroplastic, OsCEST	2	5	4	0.000122788	0.00026037	0.000214911
HGD_ORYSJ	Homogentisate 1,2-dioxygenase, EC 1.13.11.5 (Homogentisate oxygenase) (Homogentisic acid oxidase) (Homogentisicase)	2	2	3	7.52877e-05	7.25668e-05	0.000102491
HXK5_ORYSJ	Hexokinase-5, EC 2.7.1.1 (Hexokinase I)	8	5	6	0.000242382	0.000151167	0.00018023
EF1G3_ORYSJ	Elongation factor 1-gamma 3, EF-1-gamma 3 (eEF-1B gamma 3)	6	8	5	0.000213506	0.000269109	0.000175667
HEM2_ORYSJ	Delta-aminolevulinic acid dehydratase, chloroplastic, ALADH, EC 4.2.1.24 (Porphobilinogen synthase)	4	4	6	0.000151323	0.000145855	0.000212539
FTSH1_ORYSJ	ATP-dependent zinc metalloprotease FTSH 1, chloroplastic, OsFTSH1, EC 3.4.24.-	46	57	52	0.000995848	0.00118692	0.00109328
LPR2_ORYSJ	Multicopper oxidase LPR1 homolog 2, EC 1.-.-.-	3	6	4	8.28165e-05	0.000148244	0.000103536
BGL22_ORYSJ	Beta-glucosidase 22, Os5bglu22, EC 3.2.1.21	2	2	2	6.54181e-05	6.30538e-05	6.36106e-05
PIP27_ORYSJ	Probable aquaporin PIP2-7 (OsPIP2;7) (Plasma membrane intrinsic protein 2-7)	61	49	76	0.00316015	0.00245161	0.0038223
MDAR3_ORYSJ	Monodehydroascorbate reductase 3, cytosolic, OsMDAR3, OsMDHAR3, EC 1.6.5.4	15	9	10	0.00051787	0.000305933	0.000341122
FTSH2_ORYSJ	ATP-dependent zinc metalloprotease FTSH 2, chloroplastic, OsFTSH2, EC 3.4.24.-	56	77	70	0.00121335	0.00160418	0.00147217
DHAR1_ORYSJ	Probable glutathione S-transferase DHAR1, cytosolic, EC 2.5.1.18 (GSH-dependent dehydroascorbate reductase 1, OsDHAR1, EC 1.8.5.1) (Glutathione-dependent dehydroascorbate reductase 1)	29	18	31	0.00194619	0.00117638	0.00202071
DHAR2_ORYSJ	Probable glutathione S-transferase DHAR2, chloroplastic, EC 2.5.1.18 (GSH-dependent dehydroascorbate reductase 2, OsDHAR2, EC 1.8.5.1) (Glutathione-dependent dehydroascorbate reductase 2)	23	23	17	0.00123193	0.00118741	0.000892047
PNP1_ORYSJ	Probable polyribonucleotide nucleotidyltransferase 1, chloroplastic, EC 2.7.7.8 (Polynucleotide phosphorylase 1, PNPase 1)	6	4	5	0.00010401	6.94046e-05	8.55768e-05
DPE2_ORYSJ	4-alpha-glucanotransferase DPE2, EC 2.4.1.25 (Amylomaltase) (Disproportionating enzyme, D-enzyme) (Protein DISPROPORTIONATING ENZYME 2)	9	10	7	0.000136701	0.00014563	0.00010494
GLTB_ORYSJ	Ferredoxin-dependent glutamate synthase, chloroplastic, EC 1.4.7.1 (Fd-GOGAT)	189	197	198	0.00168692	0.00169459	0.00171821
UCRIA_ORYSJ	Cytochrome b6-f complex iron-sulfur subunit, chloroplastic, EC 7.1.1.6 (Plastohydroquinone:plastocyanin oxidoreductase iron-sulfur protein) (Rieske iron-sulfur protein, ISP, RISP)	55	52	47	0.00361551	0.00329647	0.00300886
APX8_ORYSJ	Probable L-ascorbate peroxidase 8, chloroplastic, EC 1.11.1.11 (OsAPx8)	30	37	40	0.00092748	0.00109913	0.00119754
PR2E1_ORYSJ	Peroxiredoxin-2E-1, chloroplastic, EC 1.11.1.25 (Glutaredoxin-dependent peroxiredoxin) (Peroxiredoxin IIE-1) (Thioredoxin peroxidase 2E-1)	14	16	13	0.000952564	0.00104478	0.000862366
SPP_ORYSJ	Stromal processing peptidase, chloroplastic, EC 3.4.24.-	3	2	2	3.93169e-05	2.70686e-05	2.73076e-05
RS131_ORYSJ	40S ribosomal protein S13-1	3	4	3	0.000318674	0.000394916	0.000309869
LONM_ORYSJ	Lon protease homolog, mitochondrial, EC 3.4.21.53	3	1	2	4.97655e-05	2.05573e-05	3.45647e-05
HMOX1_ORYSJ	Heme oxygenase 1, chloroplastic, EC 1.14.14.18 (Protein PHOTOPERIODIC SENSITIVITY 5)	6	6	5	0.000317247	0.000305781	0.000261023
NLTL1_ORYSJ	Non-specific lipid transfer protein-like 1, OsLTPL1	8	9	8	0.000783081	0.000843578	0.000761445
CRSH2_ORYSJ	GTP diphosphokinase CRSH2, chloroplastic, EC 2.7.6.5 (Calcium-activated RelA/Spot homolog 2, OsCRSH2) (ppGpp synthetase CRSH2)	13	15	15	0.00034915	0.000386388	0.0003898
U603_ORYSJ	UPF0603 protein Os05g0401100, chloroplastic	16	10	15	0.0008104	0.000497071	0.000740251
U2AFB_ORYSJ	Splicing factor U2af small subunit B (U2 auxiliary factor 35 kDa subunit B) (U2 small nuclear ribonucleoprotein auxiliary factor small subunit B, U2 snRNP auxiliary factor small subunit B) (Zinc finger CCCH domain-containing protein 38, OsC3H38)	2	3	3	0.000112172	0.000151365	0.000152702
PPDK1_ORYSJ	Pyruvate, phosphate dikinase 1, chloroplastic, EC 2.7.9.1 (OsPPDKB) (Pyruvate, orthophosphate dikinase 1)	33	35	30	0.000507866	0.000518736	0.00044961
RSLE2_ORYSJ	Zinc finger BED domain-containing protein RICESLEEPER 2 (Transposase-like protein RICESLEEPER 2)	13	10	7	0.000259812	0.000194773	0.000140352
GLGL1_ORYSJ	Glucose-1-phosphate adenylyltransferase large subunit 1, chloroplastic/amyloplastic, OsAGPL1, OsAPL1, EC 2.7.7.27 (ADP-glucose pyrophosphorylase AGPL1) (ADP-glucose synthase AGPL1)	13	20	16	0.000379401	0.000555306	0.0004509
BAS1_ORYSJ	2-Cys peroxiredoxin BAS1, chloroplastic, EC 1.11.1.24 (Thiol-specific antioxidant protein) (Thioredoxin-dependent peroxiredoxin BAS1)	52	43	53	0.00290889	0.00232312	0.0028824
CAD8C_ORYSJ	Probable cinnamyl alcohol dehydrogenase 8C, OsCAD8C, EC 1.1.1.195	8	8	8	0.000288954	0.000278511	0.00028097
TPPII_ORYSJ	Tripeptidyl-peptidase 2, EC 3.4.14.10 (Tripeptidyl-peptidase II, TPPII)	9	7	13	9.96029e-05	7.5792e-05	0.00013763
PIP11_ORYSJ	Aquaporin PIP1-1 (OsPIP1;1) (Plasma membrane intrinsic protein 1-1) (Plasma membrane intrinsic protein 1a, PIP1a) (Water channel protein RWC1, RWC-1)	18	22	21	0.000938227	0.00109985	0.00106025
14335_ORYSJ	14-3-3-like protein GF14-E (G-box factor 14-3-3 homolog E)	25	27	24	0.00133678	0.00138952	0.00124887
SYK_ORYSJ	Lysine--tRNA ligase, EC 6.1.1.6 (Lysyl-tRNA synthetase, LysRS)	2	3	2	5.69894e-05	7.69016e-05	5.54148e-05
FABI2_ORYSJ	Enoyl-[acyl-carrier-protein] reductase [NADH] 2, chloroplastic, ENR, EC 1.3.1.9 (NADH-dependent enoyl-ACP reductase)	11	6	7	0.000459101	0.000250113	0.000291141
SDH7_ORYSJ	Succinate dehydrogenase subunit 7, mitochondrial	2	2	2	0.000393169	0.00037896	0.000382306
HEM3_ORYSJ	Porphobilinogen deaminase, chloroplastic, PBG, EC 2.5.1.61 (Hydroxymethylbilane synthase, HMBS) (Pre-uroporphyrinogen synthase)	3	5	4	0.00014191	0.000214941	0.000177414
FAH_ORYSJ	Fumarylacetoacetase, EC 3.7.1.2 (Fumarylacetoacetate hydrolase)	6	5	2	0.000214866	0.000175239	8.03573e-05
PIP22_ORYSJ	Probable aquaporin PIP2-2 (OsPIP2;2) (Plasma membrane intrinsic protein 2-2)	11	13	10	0.000587047	0.000664236	0.00052119
PAP2_ORYSJ	Probable plastid-lipid-associated protein 2, chloroplastic (Fibrillin-like protein 2)	33	35	37	0.00153858	0.00157151	0.0016747
VDAC1_ORYSJ	Mitochondrial outer membrane protein porin 1 (Voltage-dependent anion-selective channel protein 1, OsVDAC1)	8	9	6	0.000453222	0.000488235	0.000337005
G3PC3_ORYSJ	Glyceraldehyde-3-phosphate dehydrogenase 3, cytosolic, EC 1.2.1.12	37	31	30	0.00159961	0.00129511	0.00126507
AMPL2_ORYSJ	Leucine aminopeptidase 2, chloroplastic, EC 3.4.11.1 (Leucyl aminopeptidase 2, LAP 2) (Proline aminopeptidase 2, EC 3.4.11.5) (Prolyl aminopeptidase 2)	21	24	38	0.000541657	0.00059493	0.000943145
SKIPA_ORYSJ	SNW/SKI-interacting protein A, OsSKIPa	4	3	1	0.000103951	7.79285e-05	3.36928e-05
ISPG_ORYSJ	4-hydroxy-3-methylbut-2-en-1-yl diphosphate synthase (ferredoxin), chloroplastic, EC 1.17.7.1 (1-hydroxy-2-methyl-2-(E)-butenyl 4-diphosphate synthase)	27	20	23	0.000521512	0.000374713	0.000433342
SUS6_ORYSJ	Sucrose synthase 6, OsSUS6, EC 2.4.1.13 (Sucrose-UDP glucosyltransferase 6)	4	3	2	7.29061e-05	5.46554e-05	3.93843e-05
SUCB_ORYSJ	Succinate--CoA ligase [ADP-forming] subunit beta, mitochondrial, EC 6.2.1.5 (Succinyl-CoA synthetase beta chain, SCS-beta)	9	6	6	0.000327961	0.000216284	0.000218194
DDB1_ORYSJ	DNA damage-binding protein 1 (UV-damaged DNA-binding protein 1, OsUV-DDB1)	3	1	3	4.47399e-05	1.84813e-05	4.35038e-05
VDAC2_ORYSJ	Mitochondrial outer membrane protein porin 2 (Voltage-dependent anion-selective channel protein 2, OsVDAC2)	22	26	26	0.00118349	0.00134351	0.00135538
SKP1_ORYSJ	SKP1-like protein 1 (SKP1-like 1)	4	1	2	0.000368751	0.000118475	0.000199202
PSA7A_ORYSJ	Proteasome subunit alpha type-7-A (20S proteasome alpha subunit D-1) (20S proteasome subunit alpha-4-A)	3	3	2	0.000199609	0.000192395	0.000138638
GLO5_ORYSJ	Glycolate oxidase 5, GOX 3, OsGLO5, EC 1.1.3.15 (Peroxisomal (S)-2-hydroxy-acid oxidase GLO5) (Short chain alpha-hydroxy acid oxidase GLO5)	103	126	122	0.00400857	0.00472229	0.00461335
TRL4_ORYSJ	Thioredoxin-like 4, chloroplastic (Lilium-type thioredoxin 3)	2	2	2	0.000167775	0.000161711	0.000163139
CARA_ORYSJ	Carbamoyl-phosphate synthase small chain, chloroplastic, EC 6.3.5.5 (Carbamoyl-phosphate synthetase glutamine chain)	2	2	2	8.0421e-05	7.75145e-05	7.8199e-05
NCED1_ORYSJ	9-cis-epoxycarotenoid dioxygenase NCED1, chloroplastic, OsNCED1, EC 1.13.11.51	4	1	2	0.000102132	3.28137e-05	5.51724e-05
EF1G2_ORYSJ	Elongation factor 1-gamma 2, EF-1-gamma 2 (eEF-1B gamma 2)	13	9	8	0.000444373	0.000301405	0.00027206
SPP2_ORYSJ	Sucrose-phosphatase 2, OsSPP2, EC 3.1.3.24	2	3	2	8.24656e-05	0.000111279	8.01871e-05
CRS1_ORYSJ:reversed	Chloroplastic group IIA intron splicing facilitator CRS1, chloroplastic (Chloroplastic RNA splicing factor 1) (Protein CHLOROPLAST RNA SPLICING 1)	3	3	1	6.58131e-05	6.34346e-05	2.74263e-05
GSA_ORYSJ	Glutamate-1-semialdehyde 2,1-aminomutase, chloroplastic, GSA, EC 5.4.3.8 (Glutamate-1-semialdehyde aminotransferase, GSA-AT)	6	7	9	0.000201597	0.000224205	0.000286501
ACOC_ORYSJ	Putative aconitate hydratase, cytoplasmic, Aconitase, EC 4.2.1.3 (Citrate hydro-lyase)	18	19	18	0.000293914	0.000298605	0.000285793
FABI1_ORYSJ	Enoyl-[acyl-carrier-protein] reductase [NADH] 1, chloroplastic, ENR, EC 1.3.1.9 (NADH-dependent enoyl-ACP reductase)	8	10	9	0.000338467	0.000402996	0.000367835
OLA1_ORYSJ	Obg-like ATPase 1, EC 3.6.5.- (Ribosome-binding ATPase YchF, OsYchF1)	3	4	7	0.00012301	0.000152439	0.000256309
CHLP_ORYSJ	Geranylgeranyl diphosphate reductase, chloroplastic, EC 1.3.1.83 (Geranylgeranyl reductase)	7	6	10	0.000230773	0.000192775	0.000314156
SSY22_ORYSJ	Soluble starch synthase 2-2, chloroplastic/amyloplastic, EC 2.4.1.21 (Soluble starch synthase II-2)	5	2	3	0.00011327	4.96257e-05	7.00894e-05
CAS_ORYSJ	Cycloartenol synthase, EC 5.4.99.8	5	3	3	0.000100038	6.13596e-05	6.19014e-05
GSH1B_ORYSJ	Glutamate--cysteine ligase B, chloroplastic, EC 6.3.2.2 (Gamma-ECS B, GCS B) (Gamma-glutamylcysteine synthetase B)	8	5	6	0.000235902	0.000147126	0.000175411
40G2_ORYSJ	Ricin B-like lectin R40G2 (Osr40g2)	5	5	4	0.000222421	0.000214383	0.000176953
ODPA1_ORYSJ	Pyruvate dehydrogenase E1 component subunit alpha-1, mitochondrial, PDHE1-A, EC 1.2.4.1	8	4	8	0.000309932	0.000158151	0.000301368
APM1A_ORYSJ	Aminopeptidase M1-A, EC 3.4.11.2 (Alpha-aminoacylpeptide hydrolase)	15	9	9	0.000245251	0.000144883	0.000146162
API5_ORYSJ	Apoptosis inhibitor 5-like protein API5 (Protein APOPTOSIS INHIBITOR 5)	3	3	3	9.09737e-05	8.76859e-05	8.84601e-05
BIP1_ORYSJ	Heat shock 70 kDa protein BIP1 (Luminal-binding protein 1, OsBiP1)	31	22	23	0.000669085	0.000460646	0.000485367
OPR7_ORYSJ	12-oxophytodienoate reductase 7, EC 1.3.1.42 (12-oxophytodienoate-10,11-reductase 7, OPDA-reductase 7, OsOPR7) (Protein OPEN GLUME 1)	3	2	3	0.000124699	8.58513e-05	0.000121253
GL814_ORYSJ	Germin-like protein 8-14 (Germin-like protein 1) (Germin-like protein 5, OsGER5)	49	53	50	0.00353528	0.00368286	0.00350704
KAD2_ORYSJ	Probable adenylate kinase 2, chloroplastic, EC 2.7.4.3 (Adenylate monophosphate kinase 2)	1	4	4	7.3441e-05	0.00021236	0.000214236
OMT1_ORYSJ	Flavone 3'-O-methyltransferase 1, OsOMT1, EC 2.1.1.42 (Acetylserotonin O-methyltransferase COMT, EC 2.1.1.4) (Caffeate O-methyltransferase 1, OsCOMT1, EC 2.1.1.68) (OsCOMT) (Quercetin 3'-O-methyltransferase 1)	3	5	5	0.000137263	0.000207903	0.000209739
SDHA_ORYSJ	Succinate dehydrogenase [ubiquinone] flavoprotein subunit, mitochondrial, EC 1.3.5.1 (Flavoprotein subunit of complex II, FP)	7	5	6	0.000169726	0.000119967	0.000143031
FENR2_ORYSJ	Ferredoxin--NADP reductase, leaf isozyme 2, chloroplastic, EC 1.18.1.2 (Leaf FNR 2, FNR-2, Os-LFNR2)	55	60	56	0.00212834	0.00223624	0.00210683
DCDA_ORYSJ	Probable diaminopimelate decarboxylase, chloroplastic, DAP decarboxylase, DAPDC, EC 4.1.1.20	6	4	7	0.000190229	0.000126937	0.00021343
DCYD1_ORYSJ	Putative D-cysteine desulfhydrase 1, mitochondrial, EC 4.4.1.15 (OsD-CDes1, D-CDes1)	9	7	13	0.000325077	0.000247365	0.000449189
GTOMC_ORYSJ	Probable tocopherol O-methyltransferase, chloroplastic, EC 2.1.1.95 (Gamma-tocopherol methyltransferase) (Vitamin E pathway gene 4 protein)	2	2	3	9.82923e-05	9.47399e-05	0.000133807
APX4_ORYSJ	Probable L-ascorbate peroxidase 4, peroxisomal, EC 1.11.1.11 (OsAPx4)	13	13	9	0.000663054	0.000639091	0.000453702
14333_ORYSJ	14-3-3-like protein GF14-C (G-box factor 14-3-3 homolog C)	33	34	42	0.00181104	0.00179769	0.0022341
SUCA_ORYSJ	Succinate--CoA ligase [ADP-forming] subunit alpha, mitochondrial, EC 6.2.1.5 (Succinyl-CoA synthetase subunit alpha, SCS-alpha)	13	7	6	0.000614586	0.000329097	0.000287736
NTRC_ORYSJ	Thioredoxin reductase NTRC, EC 1.8.1.9 (NADPH-dependent thioredoxin reductase C, OsNTRC)	7	7	7	0.000208148	0.000200626	0.000202397
sp|K1C10_HUMAN|	Keratin, type I cytoskeletal 10 (Cytokeratin-10, CK-10) (Keratin-10, K10)	9	1	2	0.000248589	3.78323e-05	6.36106e-05
sp|K1C9_HUMAN|	Keratin, type I cytoskeletal 9 (Cytokeratin-9, CK-9) (Keratin-9, K9)	38	2	3	0.000965259	6.04139e-05	8.53263e-05
sp|K22E_HUMAN|	Keratin, type II cytoskeletal 2 epidermal (Cytokeratin-2e, CK-2e) (Epithelial keratin-2e) (Keratin-2 epidermis) (Keratin-2e, K2e) (Type-II keratin Kb2)	6	2	1	0.000153802	5.70167e-05	3.45121e-05
sp|K2C1_HUMAN|	Keratin, type II cytoskeletal 1 (67 kDa cytokeratin) (Cytokeratin-1, CK-1) (Hair alpha protein) (Keratin-1, K1) (Type-II keratin Kb1)	25	5	11	0.000603377	0.000125437	0.000264593
TATA_ORYSJ	Sec-independent protein translocase protein TATA, chloroplastic (Protein THYLAKOID ASSEMBLY 4) (Protein TWIN-ARGININE TRANSLOCATION A)	2	3	2	0.00023448	0.000316409	0.000228002
CLPB2_ORYSJ	Chaperone protein ClpB2, chloroplastic (ATP-dependent Clp protease ATP-binding subunit ClpB homolog 2) (Casein lytic proteinase B2)	9	6	7	0.000135822	8.95723e-05	0.000104265
MTHR_ORYSJ	Probable methylenetetrahydrofolate reductase, EC 1.5.1.20	2	3	2	5.86201e-05	7.91021e-05	5.70005e-05
IVD_ORYSJ	Isovaleryl-CoA dehydrogenase, mitochondrial, IVD, EC 1.3.8.4	3	2	2	0.000122457	8.43079e-05	8.50524e-05
OEP24_ORYSJ	Outer envelope pore protein 24, chloroplastic (Chloroplastic outer envelope pore protein of 24 kDa)	5	5	3	0.000353852	0.000341064	0.000218957
AOC_ORYSJ	Allene oxide cyclase, chloroplastic, OsAOC, EC 5.3.99.6 (Protein COLEOPTILE PHOTOMORPHOGENESIS 2) (Protein HEBIBA)	2	3	2	0.000149707	0.000202015	0.00014557
PDI21_ORYSJ	Protein disulfide isomerase-like 2-1, OsPDIL2-1, EC 5.3.4.1 (Protein disulfide isomerase-like 4-1, OsPDIL4-1)	3	2	3	0.000136575	9.40276e-05	0.000132801
PR2E2_ORYSJ	Peroxiredoxin-2E-2, chloroplastic, EC 1.11.1.25 (Glutaredoxin-dependent peroxiredoxin) (Peroxiredoxin IIE-2) (Thioredoxin peroxidase 2E-2)	41	57	50	0.00278506	0.00371936	0.00329541
CLPC1_ORYSJ	Chaperone protein ClpC1, chloroplastic (ATP-dependent Clp protease ATP-binding subunit ClpC homolog 1) (Casein lytic proteinase C1)	36	44	41	0.000558787	0.00065664	0.00061778
G3PC2_ORYSJ	Glyceraldehyde-3-phosphate dehydrogenase 2, cytosolic, EC 1.2.1.12	50	42	37	0.0021424	0.00173785	0.00154693
NDHM_ORYSJ	NAD(P)H-quinone oxidoreductase subunit M, chloroplastic, EC 7.1.1.- (NAD(P)H dehydrogenase subunit M, NDH subunit M, NDH-M) (NADH-plastoquinone oxidoreductase subunit M)	9	10	6	0.000577774	0.000615514	0.000384397
RAN2_ORYSJ	GTP-binding nuclear protein Ran-2, OsRan2 (Ras-related nuclear protein 2)	6	9	8	0.000404807	0.000570259	0.000514737
ARGI1_ORYSJ	Arginase 1, mitochondrial, EC 3.5.3.1 (Arginine amidohydrolase 1)	2	2	2	0.000105484	0.000101672	0.00010257
PAP3_ORYSJ	Probable plastid-lipid-associated protein 3, chloroplastic	7	6	9	0.000291928	0.000243861	0.000359559
MDHC_ORYSJ	Malate dehydrogenase, cytoplasmic, EC 1.1.1.37 (PP37)	31	26	23	0.00138152	0.00112023	0.00100218
RAF1_ORYSJ	Rubisco accumulation factor 1, chloroplastic	27	26	30	0.000831381	0.000772195	0.0008966
ALDO1_ORYSJ	Probable aldehyde oxidase 1, AO-1, EC 1.2.3.1	8	8	4	9.10184e-05	8.77289e-05	4.68548e-05
TRXX_ORYSJ	Thioredoxin X, chloroplastic, OsTrxx (OsTrx16)	6	10	16	0.000529852	0.000824982	0.00130785
CLC1_ORYSJ	Clathrin light chain 1	3	3	2	0.000167672	0.000161612	0.000116456
PIP26_ORYSJ	Probable aquaporin PIP2-6 (OsPIP2;6) (Plasma membrane intrinsic protein 2-6)	11	11	6	0.000598827	0.000577185	0.000329116
HEM6_ORYSJ	Oxygen-dependent coproporphyrinogen-III oxidase, chloroplastic, Coprogen oxidase, Coproporphyrinogenase, EC 1.3.3.3	6	3	1	0.000231054	0.000119917	5.1847e-05
PMM_ORYSJ	Phosphomannomutase, OsPMM, EC 5.4.2.8	3	3	3	0.000193238	0.000186255	0.000187899
PMA1_ORYSJ	Plasma membrane ATPase, EC 7.1.2.1 (Proton pump)	33	35	38	0.000497689	0.000508341	0.000556168
AMT11_ORYSJ	Ammonium transporter 1 member 1, OsAMT1;1	6	4	7	0.000192399	0.000128385	0.000215865
AKR3_ORYSJ	Probable aldo-keto reductase 3, EC 1.1.1.-	5	2	5	0.000224168	9.82121e-05	0.000217975
PIP12_ORYSJ	Probable aquaporin PIP1-2 (OsPIP1;2) (Plasma membrane intrinsic protein 1-2)	18	22	27	0.000938227	0.00109985	0.00135613
UGT79_ORYSJ	UDP-glycosyltransferase 79, OsUGT79, EC 2.4.1.- (Deoxynivalenol-UDP-glucosyltransferase)	1	3	2	4.57926e-05	0.000102988	7.42124e-05
AKR2_ORYSJ	Probable aldo-keto reductase 2, EC 1.1.1.-	8	4	2	0.000346442	0.000176782	9.90793e-05
14332_ORYSJ	14-3-3-like protein GF14-B (G-box factor 14-3-3 homolog B)	28	27	24	0.00148903	0.00138486	0.00124468
HCAR_ORYSJ	7-hydroxymethyl chlorophyll a reductase, chloroplastic, EC 1.17.7.2	3	4	1	0.000104997	0.000130117	4.37553e-05
MSR21_ORYSJ	Peptide methionine sulfoxide reductase A2-1, OsMSRA2.1, EC 1.8.4.11 (Peptide-methionine (S)-S-oxide reductase, Peptide Met(O) reductase) (Protein-methionine-S-oxide reductase)	4	2	2	0.00033684	0.00018037	0.000181963
NRX12_ORYSJ	Probable nucleoredoxin 1-2, OsNrx1-2, EC 1.8.1.8	5	1	4	0.000132969	3.49537e-05	0.000105787
14331_ORYSJ	14-3-3-like protein GF14-A (G-box factor 14-3-3 homolog A)	29	18	23	0.00158379	0.000957331	0.00122681
BADH2_ORYSJ	Betaine aldehyde dehydrogenase 2, OsBADH2, EC 1.2.1.8	8	5	7	0.000242382	0.000151167	0.000207958
CDSP_ORYSJ	Thioredoxin-like protein CDSP32, chloroplastic (Chloroplastic drought-induced stress protein of 32 KDa, OsCDSP32)	10	16	20	0.000509283	0.000771378	0.000966841
VDAC5_ORYSJ	Mitochondrial outer membrane protein porin 5 (Voltage-dependent anion-selective channel protein 5, OsVDAC5)	15	10	7	0.000818058	0.000534141	0.000384898
IF4G1_ORYSJ	Eukaryotic translation initiation factor isoform 4G-1, eIF(iso)-4G-1, eIF(iso)4G-1 (Eukaryotic initiation factor iso-4F subunit p82, eIF-(iso)4F p82 subunit)	5	2	3	9.84279e-05	4.3123e-05	6.09053e-05
THF1_ORYSJ	Protein THYLAKOID FORMATION1, chloroplastic	5	3	2	0.000266767	0.000163626	0.000117907
MDAR5_ORYSJ	Monodehydroascorbate reductase 5, chlorplastic, OsMADR5, OsMDHAR5, EC 1.6.5.4	5	3	2	0.00016249	9.96657e-05	7.18184e-05
TOC75_ORYSJ	Protein TOC75, chloroplastic (75 kDa translocon at the outer-envelope-membrane of chloroplasts)	9	8	8	0.000168847	0.000145614	0.0001469
CFI_ORYSJ	Chalcone--flavanone isomerase, Chalcone isomerase, EC 5.5.1.6	9	8	9	0.000618871	0.000533715	0.000601772
ADF4_ORYSJ	Actin-depolymerizing factor 4, ADF-4, OsADF4	3	3	3	0.000342725	0.000330339	0.000333255
ADF3_ORYSJ	Actin-depolymerizing factor 3, ADF-3, OsADF3	1	3	3	0.000144162	0.000324221	0.000327084
CML7_ORYSJ	Probable calcium-binding protein CML7 (Calmodulin-like protein 7)	1	4	2	0.000139846	0.000404375	0.000226637
VATH_ORYSJ	Probable V-type proton ATPase subunit H, V-ATPase subunit H (Vacuolar proton pump subunit H)	5	6	4	0.0001666	0.000189775	0.000132543
PURA2_ORYSJ	Adenylosuccinate synthetase 2, chloroplastic, AMPSase 2, AdSS 2, EC 6.3.4.4 (IMP--aspartate ligase 2)	8	4	2	0.000251598	0.000128385	7.19549e-05
GRXS7_ORYSJ	Monothiol glutaredoxin-S7, chloroplastic	4	4	3	0.000393611	0.000379386	0.000297683
DHE1_ORYSJ	Glutamate dehydrogenase 1, mitochondrial, OsGDH1, EC 1.4.1.3	8	7	7	0.000298738	0.000254066	0.000256309
PIP21_ORYSJ	Probable aquaporin PIP2-1 (OsPIP2;1) (Plasma membrane intrinsic protein 2-1) (Plasma membrane intrinsic protein 2a, PIP2a)	15	10	12	0.00079646	0.000520038	0.000624559
CEBIP_ORYSJ	Chitin elicitor-binding protein, CEBiP, OsCEBiP (Lysin motif-containing protein 1, Os-LYP1)	7	9	6	0.000313901	0.000383238	0.000264531
RGP1_ORYSJ	UDP-arabinopyranose mutase 1, OsUAM1, EC 5.4.99.30 (Reversibly glycosylated polypeptide 1) (UDP-L-arabinose mutase 1)	10	8	6	0.000395835	0.000308857	0.00023827
IN21B_ORYSJ	Protein IN2-1 homolog B (Glutathione S-transferase GSTZ5)	6	2	5	0.000370702	0.000137425	0.000305005
RL52_ORYSJ	60S ribosomal protein L5-2	3	7	8	0.000157041	0.000324355	0.000370848
DPE1_ORYSJ	4-alpha-glucanotransferase DPE1, chloroplastic/amyloplastic, EC 2.4.1.25 (Amylomaltase) (Disproportionating enzyme, D-enzyme) (Protein DISPROPORTIONATING ENZYME 1)	4	2	2	0.000105835	5.66722e-05	5.71727e-05
HXK6_ORYSJ	Hexokinase-6, EC 2.7.1.1 (Hexokinase-2)	13	10	16	0.000381467	0.000285974	0.000453355
TRXF_ORYSJ	Thioredoxin F, chloroplastic, OsTrxf (OsTrx03)	1	4	3	0.000118549	0.000342795	0.000268973
IM30_ORYSJ	Probable membrane-associated 30 kDa protein, chloroplastic	18	15	16	0.000820615	0.000662694	0.000711677
CML1_ORYSJ	Calmodulin-like protein 1 (OsCAM61)	3	3	2	0.000259492	0.000250113	0.00018023
MDAR2_ORYSJ	Monodehydroascorbate reductase 2, peroxisomal, OsMDAR2, OsMDHAR2, EC 1.6.5.4	1	3	2	4.50854e-05	0.000101397	7.30662e-05
ILL1_ORYSJ	IAA-amino acid hydrolase ILR1-like 1, EC 3.5.1.-	2	2	2	8.26407e-05	7.9654e-05	8.03573e-05
DXR_ORYSJ	1-deoxy-D-xylulose 5-phosphate reductoisomerase, chloroplastic, 1-deoxyxylulose-5-phosphate reductoisomerase, DXP reductoisomerase, EC 1.1.1.267 (2-C-methyl-D-erythritol 4-phosphate synthase)	3	2	2	0.000106018	7.29903e-05	7.36348e-05
PDX12_ORYSJ	Probable pyridoxal 5'-phosphate synthase subunit PDX1.2, PLP synthase subunit PDX1.2, EC 4.3.3.6	20	17	21	0.000964274	0.000793411	0.00098337
ACLB1_ORYSJ	ATP-citrate synthase beta chain protein 1, ATP-citrate synthase B-1, EC 2.3.3.8 (ATP-citrate lyase B-1) (Citrate cleavage enzyme B-1)	4	5	3	0.000106156	0.000125057	8.02843e-05
NQR1_ORYSJ	Probable NADPH:quinone oxidoreductase 1, EC 1.6.5.2	4	1	3	0.000328933	0.000105682	0.000248768
LGUL_ORYSJ	Lactoylglutathione lyase, EC 4.4.1.5 (Aldoketomutase) (Allergen Glb33) (Glyoxalase I, Glx I) (Glyoxylase I 11, OsGLYI-11, OsGLYI11) (Ketone-aldehyde mutase) (Methylglyoxalase) (PP33) (S-D-lactoylglutathione methylglyoxal lyase) (allergen Ory s Glyoxalase I)	23	22	21	0.00112579	0.00103893	0.00100152
TIP12_ORYSJ	Probable aquaporin TIP1-2 (Tonoplast intrinsic protein 1-2, OsTIP1;2)	5	6	7	0.000338467	0.00038555	0.000448794
H2A5_ORYSJ	Probable histone H2A.5	8	10	7	0.000806956	0.000960802	0.000692347
OST3_ORYSJ	Probable dolichyl-diphosphooligosaccharide--protein glycosyltransferase subunit 3	3	2	2	0.000144929	9.97793e-05	0.00010066
PPOC_ORYSJ	Protoporphyrinogen oxidase, chloroplastic, PPO, EC 1.3.3.4 (Protoporphyrinogen oxidase 1)	3	3	3	9.6108e-05	9.26346e-05	9.34526e-05
COPA1_ORYSJ	Coatomer subunit alpha-1 (Alpha-coat protein 1, Alpha-COP 1)	3	3	2	3.99804e-05	3.85355e-05	2.77684e-05
PRP19_ORYSJ	Pre-mRNA-processing factor 19, EC 2.3.2.27 (Plant U-box protein 72, OsPUB72) (RING-type E3 ubiquitin transferase PRP19) (U-box domain-containing protein 72)	3	2	3	9.4279e-05	6.49083e-05	9.16741e-05
APX2_ORYSJ	L-ascorbate peroxidase 2, cytosolic, EC 1.11.1.11 (APXb) (OsAPx2)	47	34	47	0.00272897	0.00191046	0.00265357
AB25B_ORYSJ	ABC transporter B family member 25, ABC transporter ABCB.25, OsABCB25 (Protein ALS1 homolog) (Protein ALUMINUM SENSITIVE 1, OsALS1)	3	1	2	7.87475e-05	3.25292e-05	5.46941e-05
PRX2C_ORYSJ	Peroxiredoxin-2C, EC 1.11.1.25 (Glutaredoxin-dependent peroxiredoxin) (Peroxiredoxin IIC) (Thioredoxin peroxidase 2C)	7	7	8	0.000674978	0.000650584	0.000743839
Y5513_ORYSJ	REF/SRPP-like protein Os05g0151300/LOC_Os05g05940	6	5	6	0.000377618	0.000307976	0.000367185
PROFA_ORYSJ	Profilin-A	6	2	1	0.000712688	0.000264204	0.000159922
MSBP1_ORYSJ	Membrane steroid-binding protein 1, OsMSBP1 (OsMSBP2)	9	8	10	0.000601261	0.000518528	0.00064619
MSBP2_ORYSJ	Membrane steroid-binding protein 2, OsMSBP2 (OsMSBP1)	2	4	1	0.000140519	0.000243793	8.19819e-05
CYNS_ORYSJ	Cyanate hydratase, Cyanase, EC 4.2.1.104 (Cyanate hydrolase) (Cyanate lyase)	1	2	3	0.00012556	0.000201704	0.00028488
PYRB_ORYSJ	Aspartate carbamoyltransferase, chloroplastic, EC 2.1.3.2 (Aspartate transcarbamylase, ATCase)	4	5	6	0.000175596	0.000206861	0.000246631
AT9_ORYSJ	Acyl transferase 9, OsAT9, EC 2.3.1.-	2	2	2	8.44333e-05	8.13818e-05	8.21004e-05
6PGD1_ORYSJ	6-phosphogluconate dehydrogenase, decarboxylating 1, OsG6PGH1, EC 1.1.1.44	12	11	8	0.000369296	0.000327473	0.000244183
PSB2_ORYSJ	Proteasome subunit beta type-2 (20S proteasome alpha subunit D) (20S proteasome subunit beta-4)	2	4	2	0.000165633	0.000287364	0.000161057
PSA5_ORYSJ	Proteasome subunit alpha type-5 (20S proteasome alpha subunit E) (20S proteasome subunit alpha-5)	4	2	2	0.000269472	0.000144296	0.00014557
PSA6_ORYSJ	Proteasome subunit alpha type-6 (20S proteasome alpha subunit A) (20S proteasome subunit alpha-1)	8	6	7	0.000479495	0.000353421	0.000411395
PRX2F_ORYSJ	Peroxiredoxin-2F, mitochondrial, EC 1.11.1.25 (Glutaredoxin-dependent peroxiredoxin) (Peroxiredoxin IIF) (Thioredoxin peroxidase 2F)	5	6	3	0.000409724	0.000466719	0.000253529
IMA1B_ORYSJ	Importin subunit alpha-1b	4	3	4	0.000119765	8.97843e-05	0.000116456
CALR_ORYSJ	Calreticulin (56 kDa protein)	4	2	4	0.000145057	7.7675e-05	0.00014105
PHOT2_ORYSJ	Phototropin-2, EC 2.7.11.1 (Non-phototropic hypocotyl protein 1B, OsNPH1B)	6	5	9	0.000101	8.23727e-05	0.000143536
PIP13_ORYSJ	Aquaporin PIP 1-3 (OsPIP1;3) (Plasma membrane intrinsic protein 1-3) (Water channel protein RWC3, RWC-3)	2	3	7	0.000126787	0.000171087	0.000369853
FDH1_ORYSJ	Formate dehydrogenase 1, mitochondrial, FDH 1, EC 1.17.1.9 (NAD-dependent formate dehydrogenase 1)	9	11	6	0.000358136	0.000417865	0.00023827
CYSK1_ORYSJ	Cysteine synthase, CSase, EC 2.5.1.47 (O-acetylserine (thiol)-lyase, OAS-TL) (O-acetylserine sulfhydrylase)	5	6	3	0.00025335	0.000288592	0.000156768
OMT15_ORYSJ	Tricin synthase 1, EC 2.1.1.175 (Caffeoyl-CoA 3-O-methyltransferase ROMT15)	4	3	2	0.000252024	0.000188935	0.000136145
TRXM5_ORYSJ	Thioredoxin M5, chloroplastic, OsTrxm5	24	30	31	0.00206191	0.0024741	0.00257778
EF1G1_ORYSJ	Elongation factor 1-gamma 1, EF-1-gamma 1 (eEF-1B gamma 1)	5	6	5	0.000180659	0.00020579	0.000175667
RK5_ORYSJ	50S ribosomal protein L5, chloroplastic	6	4	4	0.000335105	0.000223611	0.000225586
RPE_ORYSJ	Ribulose-phosphate 3-epimerase, chloroplastic, EC 5.1.3.1 (Pentose-5-phosphate 3-epimerase, PPE) (R5P3E, RPE)	17	27	27	0.000939539	0.00142306	0.00143563
SYM_ORYSJ	Probable methionine--tRNA ligase, EC 6.1.1.10 (Methionyl-tRNA synthetase, MetRS)	3	2	3	6.09544e-05	4.19653e-05	5.92703e-05
sp|TRYP_PIG|	Trypsin, EC 3.4.21.4	14	15	18	0.000925237	0.000953301	0.00114786
A0A0N7KFE7_ORYSJ	Os02g0528200 protein	3	3	2	0.000260733	0.00025131	0.000181092
A0A0N7KFJ0_ORYSJ:reversed	Os02g0572300 protein	3	2	1	0.000121366	8.35568e-05	5.05768e-05
A0A0N7KG02_ORYSJ	Os02g0720900 protein	11	5	5	0.000401456	0.000185062	0.000186696
A0A0N7KG12_ORYSJ	Os02g0729400 protein	5	11	13	0.00025186	0.000507583	0.00060112
A0A0N7KGF7_ORYSJ	Os03g0107800 protein	4	3	3	0.000986799	0.000739772	0.000746304
A0A0N7KGG0_ORYSJ	Os03g0109700 protein	3	2	2	0.000276615	0.000190442	0.000192123
A0A0N7KH54_ORYSJ	Os03g0311300 protein	6	8	1	0.00031527	0.000397377	7.07445e-05
A0A0N7KI05_ORYSJ	Os03g0737000 protein	7	6	6	0.000516687	0.000431612	0.000435423
A0A0N7KJF4_ORYSJ	Os04g0538166 protein	5	7	5	0.000531877	0.000699075	0.000517182
A0A0N7KJJ9_ORYSJ	Os04g0578200 protein	5	4	1	0.000314824	0.000248274	8.34889e-05
A0A0N7KK10_ORYSJ	Os05g0110300 protein	18	15	25	0.000875489	0.000707008	0.00117341
A0A0N7KKX5_ORYSJ	Os05g0463600 protein	8	6	6	0.000267896	0.000197458	0.000199202
A0A0N7KMP5_ORYSJ:reversed	Os06g0705250 protein	3	1	2	0.000141541	5.84681e-05	9.83073e-05
A0A0N7KN57_ORYSJ	Os07g0227800 protein	4	2	1	0.000107458	5.75414e-05	3.48297e-05
A0A0N7KNK4_ORYSJ	Os07g0529600 protein	3	2	4	0.000166646	0.000114731	0.000208339
A0A0N7KTH4_ORYSJ	Os12g0117800 protein	1	4	1	7.07705e-05	0.000204638	6.88151e-05
A0A0P0UZ39_ORYSJ	Os01g0190000 protein	2	2	2	0.000124756	0.000120247	0.000121309
A0A0P0V197_ORYSJ	Os01g0260700 protein	4	1	2	0.000210399	6.75982e-05	0.000113659
A0A0P0V1X3_ORYSJ	Pectinesterase, EC 3.1.1.11	9	5	3	0.000318772	0.000177882	0.000114197
A0A0P0V242_ORYSJ	Chloroplast protein-transporting ATPase, EC 7.4.2.4	9	9	9	0.000279076	0.00026899	0.000271365
A0A0P0V7G8_ORYSJ	Os01g0715400 protein	3	2	4	0.000111666	7.68791e-05	0.000139604
A0A0P0V7M3_ORYSJ	Malic enzyme	9	4	6	0.000241683	0.000110344	0.000160793
A0A0P0V7Z3_ORYSJ	Os01g0740650 protein	4	3	3	0.000143571	0.000107631	0.000108581
A0A0P0V950_ORYSJ	Os01g0787000 protein	1	4	2	0.000189872	0.00054903	0.00030771
A0A0P0VB29_ORYSJ	Os01g0871300 protein	4	3	1	0.000162182	0.000121583	5.25671e-05
A0A0P0VDT5_ORYSJ	Os02g0110200 protein	20	24	18	0.000596588	0.000687228	0.000523509
A0A0P0VEB3_ORYSJ	Os02g0131700 protein	2	2	2	7.91133e-05	7.62541e-05	7.69274e-05
A0A0P0VED8_ORYSJ	Os02g0131100 protein	2	1	4	5.9699e-05	3.45249e-05	0.000104489
A0A0P0VEN2_ORYSJ	Os02g0137400 protein	3	5	6	5.7061e-05	8.64266e-05	0.000103042
A0A0P0VFD2_ORYSJ	Inositol-1-monophosphatase, EC 3.1.3.25	13	24	17	0.000545944	0.000954979	0.000688151
A0A0P0VFF6_ORYSJ	Os02g0171100 protein	2	1	3	0.000251121	0.000145227	0.000341856
A0A0P0VGY4_ORYSJ	Os02g0245000 protein	2	2	2	4.8054e-05	4.63173e-05	4.67263e-05
A0A0P0VH79_ORYSJ	Os02g0257300 protein	15	12	16	0.000512372	0.00039827	0.000530358
A0A0P0VJ52_ORYSJ:reversed	Os02g0487701 protein	3	4	6	0.000363288	0.000450204	0.000656037
A0A0P0VLJ4_ORYSJ	GrpE protein homolog	14	16	13	0.000690391	0.000757224	0.000625018
A0A0P0VM23_ORYSJ	Os02g0615800 protein	6	4	5	0.000147956	9.8729e-05	0.000121734
A0A0P0VPR8_ORYSJ	Os02g0761400 protein	3	2	4	0.000394879	0.000271862	0.000493673
A0A0P0VQ78_ORYSJ	Os02g0779200 protein	7	5	4	0.00014633	0.00010343	8.53721e-05
A0A0P0VQM8_ORYSJ	Os02g0794400 protein	4	1	4	0.000272618	8.75884e-05	0.000265085
A0A0P0VQT9_ORYSJ	Os02g0793700 protein	3	5	4	0.000509283	0.000771378	0.0006367
A0A0P0VR55_ORYSJ	Os02g0815300 protein	23	18	23	0.00197775	0.00150068	0.0019231
A0A0P0VRW1_ORYSJ	Os03g0101600 protein	5	1	3	0.000234609	6.16718e-05	0.000145172
A0A0P0VSE5_ORYSJ	Os03g0122200 protein	1	3	4	9.93798e-05	0.000223506	0.000289902
A0A0P0VSL6_ORYSJ	Os03g0128800 protein	1	1	4	5.80951e-05	5.59956e-05	0.00016947
A0A0P0VTX8_ORYSJ	Os03g0182600 protein	4	4	5	0.000560502	0.000540245	0.00066613
A0A0P0VTZ7_ORYSJ	Alanine transaminase, EC 2.6.1.2	1	3	2	4.33289e-05	9.74468e-05	7.02195e-05
A0A0P0VWM6_ORYSJ	Os03g0311300 protein	4	2	5	0.000135518	7.25668e-05	0.000161057
A0A0P0VYP9_ORYSJ	Os03g0410700 protein	1	3	2	6.99229e-05	0.000157257	0.000113318
A0A0P0W1E6_ORYSJ	3-isopropylmalate dehydrogenase, EC 1.1.1.85	7	8	4	0.000270931	0.000295958	0.000158067
A0A0P0W2S8_ORYSJ	Os03g0704100 protein	5	4	3	0.000280761	0.000221412	0.00017373
A0A0P0W399_ORYSJ	Alpha-1,4 glucan phosphorylase, EC 2.4.1.1	3	4	4	5.39003e-05	6.67959e-05	6.73857e-05
A0A0P0W4D5_ORYSJ	Os03g0801600 protein	2	3	1	3.99628e-05	5.39259e-05	2.33152e-05
A0A0P0W6L8_ORYSJ	Os03g0859600 protein	4	4	6	0.000212957	0.00020526	0.000299105
A0A0P0W8B2_ORYSJ	Amine oxidase, EC 1.4.3.-	2	2	3	0.000118309	0.000114033	0.000161057
A0A0P0W9D2_ORYSJ	Os04g0379700 protein	5	5	5	0.000302587	0.000291652	0.000294227
A0A0P0W9R6_ORYSJ	Os04g0405100 protein	2	2	6	0.000140519	0.000135441	0.000355255
A0A0P0W9U3_ORYSJ	Os04g0409200 protein	9	10	11	0.000517169	0.000550949	0.000608749
A0A0P0W9W2_ORYSJ	Oxoglutarate dehydrogenase (succinyl-transferring), EC 1.2.4.2	11	7	8	0.000155021	9.74468e-05	0.000111415
A0A0P0WAB9_ORYSJ	Acetyl-coenzyme A synthetase, EC 6.2.1.1	5	2	3	0.000104941	4.59767e-05	6.49358e-05
A0A0P0WAX0_ORYSJ	Glutathione hydrolase, EC 2.3.2.2, EC 3.4.19.13 (Gamma-glutamyltransferase) (Gamma-glutamyltranspeptidase)	3	4	2	8.9187e-05	0.000110525	6.19448e-05
A0A0P0WDT4_ORYSJ	Os04g0560500 protein	3	2	1	8.93332e-05	6.15033e-05	3.72278e-05
A0A0P0WGH1_ORYSJ	Os04g0682800 protein	11	7	7	0.000142442	8.95394e-05	9.03301e-05
A0A0P0WK78_ORYSJ	Os05g0270200 protein	3	2	2	0.000105812	7.28486e-05	7.34918e-05
A0A0P0WKD6_ORYSJ	Os05g0291700 protein	33	38	33	0.000997282	0.00110471	0.000969727
A0A0P0WKQ1_ORYSJ	Os05g0323800 protein	3	4	4	9.29919e-05	0.00011524	0.000116258
A0A0P0WL76_ORYSJ	Os05g0337400 protein	8	7	6	0.000783081	0.000665983	0.000582282
A0A0P0WLA3_ORYSJ:reversed	Os05g0358101 protein	4	2	1	0.00032287	0.000172889	0.00010465
A0A0P0WMB8_ORYSJ	Os05g0401200 protein	2	3	3	0.000174546	0.000235533	0.000237613
A0A0P0WMJ3_ORYSJ	Os05g0429500 protein	3	3	2	0.000248828	0.000239835	0.000172823
A0A0P0WNP9_ORYSJ	Non-specific lipid-transfer protein	3	4	3	0.000672756	0.000833712	0.000654168
A0A0P0WNT5_ORYSJ	Os05g0480000 protein	4	1	2	0.000110859	3.56174e-05	5.98865e-05
A0A0P0WP33_ORYSJ	Phosphoglycerate kinase, EC 2.7.2.3	126	151	161	0.00393122	0.00453799	0.00488024
A0A0P0WRU0_ORYSJ	H(+)-transporting two-sector ATPase, EC 7.1.2.2	65	93	94	0.00548281	0.00754374	0.00769175
A0A0P0WSW9_ORYSJ	Os06g0167000 protein	3	3	4	4.16615e-05	4.01558e-05	5.20848e-05
A0A0P0WTX9_ORYSJ	Os06g0214850 protein	4	4	1	0.000185351	0.000178652	6.00767e-05
A0A0P0WX14_ORYSJ	Phosphoglucomutase (alpha-D-glucose-1,6-bisphosphate-dependent), EC 5.4.2.2	4	4	3	0.000136841	0.000131896	0.000103491
A0A0P0WXX3_ORYSJ	Os06g0538200 protein	3	3	2	5.2047e-05	5.0166e-05	3.61493e-05
A0A0P0WYI7_ORYSJ	Os06g0608300 protein	4	2	2	0.00011228	6.01234e-05	6.06543e-05
A0A0P0WYZ5_ORYSJ	Glycine dehydrogenase (aminomethyl-transferring), EC 1.4.4.2	54	61	71	0.00153721	0.00167195	0.00196098
A0A0P0WZL3_ORYSJ	D-3-phosphoglycerate dehydrogenase, EC 1.1.1.95	3	5	4	8.02552e-05	0.000121557	0.000100334
A0A0P0X0E0_ORYSJ	Os06g0673500 protein	15	17	17	0.00103131	0.0011223	0.00113221
A0A0P0X0M6_ORYSJ	Os06g0698785 protein	4	2	3	0.000574285	0.000307517	0.000434325
A0A0P0X2H7_ORYSJ	Os07g0158300 protein	2	2	2	9.95492e-05	9.59515e-05	9.67987e-05
A0A0P0X592_ORYSJ	Os07g0435300 protein	49	56	60	0.00875784	0.00963505	0.0104083
A0A0P0X6B3_ORYSJ	Os07g0491900 protein	2	2	2	0.000104916	0.000101124	0.000102017
A0A0P0X7J0_ORYSJ	Os07g0539400 protein	10	6	2	0.000291408	0.000173876	6.74658e-05
A0A0P0X7V0_ORYSJ	Os07g0573800 protein	2	5	3	0.000141541	0.000300136	0.000192682
A0A0P0X8Q0_ORYSJ	Os07g0609000 protein	5	6	2	0.00036752	0.000418645	0.000162439
A0A0P0XA52_ORYSJ	Xylose isomerase, EC 5.3.1.5	3	4	3	0.000154372	0.000191305	0.000150107
A0A0P0XAA0_ORYSJ	Os07g0671800 protein	2	4	3	0.000120881	0.000209722	0.000164558
A0A0P0XAD9_ORYSJ	Os07g0687500 protein	4	2	2	0.000543122	0.00029083	0.000293398
A0A0P0XAE2_ORYSJ	Os07g0691200 protein	2	7	1	4.02521e-05	0.000116392	2.3484e-05
A0A0P0XB22_ORYSJ	Os08g0110800 protein	5	3	3	0.000261074	0.000160134	0.000161548
A0A0P0XBL8_ORYSJ	Os08g0139700 protein	5	2	3	0.000142246	6.23206e-05	8.80193e-05
A0A0P0XBM6_ORYSJ	Os08g0109200 protein	2	2	2	8.53591e-05	8.22742e-05	8.30007e-05
A0A0P0XC11_ORYSJ	Os08g0158500 protein	2	3	2	0.000145238	0.000195984	0.000141225
A0A0P0XCM1_ORYSJ	Os08g0190300 protein	4	4	6	6.60346e-05	6.36481e-05	9.2748e-05
A0A0P0XEA1_ORYSJ	Indole-3-glycerol-phosphate synthase, EC 4.1.1.48	1	3	3	9.30448e-05	0.000209258	0.000211106
A0A0P0XEB3_ORYSJ	Os08g0266300 protein	31	28	26	0.00154226	0.00134495	0.00126161
A0A0P0XG80_ORYSJ	Os08g0429800 protein	2	2	2	5.36879e-05	5.17476e-05	5.22046e-05
A0A0P0XLG1_ORYSJ	Phosphoenolpyruvate carboxylase, EC 4.1.1.31	11	7	10	0.000162182	0.000101948	0.000143988
A0A0P0XNM8_ORYSJ	Photosystem I reaction center subunit V, chloroplastic (PSI-G)	5	8	5	0.00048108	0.000716617	0.000467788
A0A0P0XQB2_ORYSJ	Transmembrane 9 superfamily member	2	3	2	7.2349e-05	9.76279e-05	7.035e-05
A0A0P0XQR7_ORYSJ	Os09g0535900 protein	6	3	1	0.000284275	0.000147539	6.37893e-05
A0A0P0XRB1_ORYSJ	Os10g0135250 protein	3	4	1	0.000249969	0.000309774	0.00010417
A0A0P0XRC0_ORYSJ	Os09g0565500 protein	3	1	3	7.78475e-05	3.21574e-05	7.56966e-05
A0A0P0XRR7_ORYSJ	Os09g0568900 protein	6	2	2	0.00120478	0.000446631	0.000450575
A0A0P0XU17_ORYSJ	Os10g0411700 protein	7	5	7	0.00142404	0.00100655	0.00138469
A0A0P0XUE2_ORYSJ	Os10g0403700 protein	6	5	8	0.000246834	0.000201311	0.000313864
A0A0P0XV01_ORYSJ	NAD(P)H dehydrogenase (quinone), EC 1.6.5.2	10	7	5	0.000631196	0.00043456	0.000321491
A0A0P0XW86_ORYSJ	Os10g0492101 protein	21	22	28	0.00194619	0.0019631	0.00250855
A0A0P0XWA7_ORYSJ	Os10g0492000 protein	18	24	26	0.000431191	0.000550399	0.000600587
A0A0P0XWQ8_ORYSJ	Os10g0518200 protein	5	3	3	0.000744628	0.000456729	0.000460762
A0A0P0XX30_ORYSJ	Os10g0530500 protein	4	4	4	0.000543122	0.000523493	0.000528116
A0A0P0Y1Y5_ORYSJ	Adenosylhomocysteinase, EC 3.3.1.1	24	25	22	0.000672756	0.000674909	0.000600767
A0A0P0Y248_ORYSJ	Serine hydroxymethyltransferase, EC 2.1.2.1	14	19	15	0.000439217	0.000569324	0.000456536
A0A0P0Y2X7_ORYSJ	Citrate synthase	5	7	7	0.000156836	0.000206137	0.000207958
A0A0P0Y344_ORYSJ	Os11g0546000 protein	3	2	4	8.00195e-05	5.50911e-05	0.00010004
A0A0P0Y445_ORYSJ	30S ribosomal protein S4, chloroplastic	5	4	6	0.000355321	0.00028021	0.000408322
A0A0P0Y4B3_ORYSJ	Os11g0602200 protein	3	2	2	8.97747e-05	6.18073e-05	6.2353e-05
A0A0P0Y4U3_ORYSJ	Os11g0635300 protein	2	2	2	6.33937e-05	6.11026e-05	6.16422e-05
A0A0P0Y838_ORYSJ	Ribulose bisphosphate carboxylase large chain, EC 4.1.1.39	1169	1373	1292	0.034291	0.038817	0.0368504
A0A0P0YAL3_ORYSJ	Phenylalanine ammonia-lyase, EC 4.3.1.24	4	4	3	9.5194e-05	9.17536e-05	7.1994e-05
A0A0P0YD24_ORYSJ	Os12g0640600 protein	16	11	16	0.000421834	0.00028338	0.000410179
A3ABE0_ORYSJ	Os02g0750100 protein	16	16	12	0.00231439	0.00223074	0.00170488
A3AQC6_ORYSJ	Os04g0117900 protein (cDNA, clone: J100072C12, full insert sequence)	6	3	2	0.000221934	0.000115184	8.30007e-05
A3C592_ORYSJ	Os10g0447900 protein	2	4	2	6.34971e-05	0.000110164	6.17427e-05
B7E4J4_ORYSJ	Os05g0382600 protein (cDNA clone:006-305-B07, full insert sequence) (cDNA clone:006-310-E05, full insert sequence) (cDNA clone:J013001F11, full insert sequence)	9	8	8	0.000419009	0.000361354	0.000364545
B7EBF9_ORYSJ	Os04g0459900 protein (cDNA clone:J013041F13, full insert sequence)	3	4	1	0.000117442	0.00014554	4.89418e-05
B7EIQ8_ORYSJ	Os02g0125700 protein (cDNA clone:J023078I12, full insert sequence)	2	3	2	0.000141028	0.000190304	0.000137132
B7EWK0_ORYSJ	Os01g0101200 protein (cDNA clone:001-038-F07, full insert sequence) (cDNA clone:006-303-C10, full insert sequence) (cDNA clone:006-310-A09, full insert sequence)	5	4	3	0.00025335	0.000199795	0.000156768
B7F6I0_ORYSJ	3-oxoacyl-[acyl-carrier-protein] synthase	4	4	3	0.000142694	0.000137537	0.000107918
B7F8B9_ORYSJ	Peptidylprolyl isomerase, EC 5.2.1.8	3	2	3	0.000210399	0.000144853	0.000204585
B7F8E6_ORYSJ	Macrophage migration inhibitory factor family protein, expressed (Os12g0107500 protein) (cDNA, clone: J065029G04, full insert sequence)	2	2	2	0.000321684	0.000310058	0.000312796
B7F9J4_ORYSJ	Os11g0549900 protein (cDNA, clone: J080303C17, full insert sequence)	4	4	4	0.000327396	0.000315564	0.00031835
B7FA85_ORYSJ	Os05g0176000 protein (cDNA, clone: J100055L06, full insert sequence)	2	2	4	0.000119398	0.000115083	0.000208978
B7FAE9_ORYSJ	Glutathione peroxidase	9	9	8	0.000589284	0.000567987	0.000512686
B7FAH8_ORYSJ	Os12g0541000 protein (cDNA, clone: J100073N23, full insert sequence)	4	2	6	0.000221718	0.000118725	0.00031141
B7FAP2_ORYSJ	Glycosyltransferase, EC 2.4.1.-	2	2	4	7.54336e-05	7.27074e-05	0.000132029
B9ET62_ORYSJ	Os01g0764900 protein	2	2	3	7.83174e-05	7.5487e-05	0.000106615
B9F813_ORYSJ	Os04g0234600 protein	78	86	83	0.00289622	0.00307604	0.00299558
B9FBM2_ORYSJ	Os03g0176700 protein	8	8	6	0.000533632	0.000514346	0.000396797
B9FCM4_ORYSJ	Os04g0626400 protein	17	13	19	0.000728519	0.00054169	0.00078935
B9FPI9_ORYSJ	Peptide-methionine (R)-S-oxide reductase, EC 1.8.4.12	10	11	14	0.00104795	0.00110627	0.00140718
B9FQQ6_ORYSJ	26S proteasome non-ATPase regulatory subunit 2 homolog	4	7	3	7.10576e-05	0.000114149	5.374e-05
B9FSC3_ORYSJ	Os06g0232200 protein	10	20	16	0.000387393	0.000729004	0.00059194
B9G4P3_ORYSJ	Probable 6-phosphogluconolactonase, EC 3.1.1.31	3	2	4	0.000187908	0.000129369	0.00023492
B9GBE2_ORYSJ	Os11g0105750 protein	5	3	5	8.21807e-05	5.04067e-05	7.991e-05
C7J912_ORYSJ	Os11g0238400 protein	2	3	2	0.000264787	0.000357305	0.000257471
O04882_ORYSJ	Farnesyl diphosphate synthase (Farnesyl pyrophosphate synthase, EC 2.5.1.1, EC 2.5.1.10) (Os01g0703400 protein) (cDNA clone:001-036-D06, full insert sequence)	7	10	12	0.000286907	0.000387154	0.000464967
O80414_ORYSJ	Mitochondrial phosphate transporter (Os02g0767500 protein)	5	5	8	0.000220134	0.000212179	0.000330808
P92683_ORYSJ	Cytochrome c oxidase subunit Vb (Os01g0612200 protein) (cDNA clone:J023089B16, full insert sequence)	11	10	9	0.000994718	0.000875397	0.00079902
Q0D4F7_ORYSJ	Os07g0628700 protein	5	9	10	0.000116348	0.000193702	0.000215982
Q0D4G9_ORYSJ	Os07g0626800 protein	8	9	7	0.000313604	0.000337831	0.000269064
Q0D8N4_ORYSJ	Os07g0143000 protein (cDNA clone:J013124N22, full insert sequence)	6	8	6	0.000249265	0.000314182	0.000242378
Q0DB62_ORYSJ	Os06g0598900 protein	3	2	2	0.000146487	0.000100852	0.000101743
Q0DBK8_ORYSJ	40S ribosomal protein S24	2	3	3	0.000297128	0.000400945	0.000404486
Q0DBN4_ORYSJ	Aspartate aminotransferase, EC 2.6.1.1	2	1	5	7.58748e-05	4.38796e-05	0.000162312
Q0DC10_ORYSJ	Os06g0498400 protein	14	10	14	0.000142975	9.97919e-05	0.000139025
Q0DEF1_ORYSJ	Os06g0157000 protein (Putative esterase)	13	16	8	0.000575858	0.00067839	0.00035256
Q0DEU8_ORYSJ	Transketolase, EC 2.2.1.1	137	153	159	0.00291663	0.00313834	0.00328981
Q0DFA8_ORYSJ	Os06g0104400 protein	3	3	2	0.000151792	0.000146306	0.000105427
Q0DFF8_ORYSJ	Os05g0593200 protein (cDNA clone:001-022-E07, full insert sequence)	3	3	2	0.00031318	0.000301861	0.000217519
Q0DFR3_ORYSJ	Os05g0575300 protein	3	5	5	9.14316e-05	0.000138486	0.000139708
Q0DG31_ORYSJ	Os05g0556100 protein	7	3	3	0.00017022	7.65653e-05	7.72414e-05
Q0DG76_ORYSJ	Os05g0549100 protein	2	3	3	6.24779e-05	8.43079e-05	8.50524e-05
Q0DI00_ORYSJ	Ribulose bisphosphate carboxylase large chain, EC 4.1.1.39	116	126	140	0.01106	0.0115754	0.01297
Q0DIY4_ORYSJ	Os05g0350600 protein	5	3	4	0.000355321	0.000217941	0.000282684
Q0DJB9_ORYSJ	Os05g0303000 protein	97	82	76	0.00312351	0.00254745	0.00238304
Q0DJC0_ORYSJ	ADP/ATP translocase (ADP,ATP carrier protein)	25	22	22	0.000968347	0.000823544	0.000830816
Q0DJC3_ORYSJ	Os05g0301700 protein (cDNA clone:J023061F14, full insert sequence)	7	4	7	0.000350664	0.000202795	0.000340976
Q0DKG9_ORYSJ	Os05g0164100 protein	15	15	11	0.000284249	0.000273976	0.000205067
Q0DNI8_ORYSJ	Os03g0750700 protein	3	3	4	0.00012301	0.000118564	0.000153785
Q0DPW6_ORYSJ	Os03g0656100 protein	3	3	2	0.00031139	0.000300136	0.000216276
Q0DRW2_ORYSJ	Os03g0350100 protein	3	1	3	8.93332e-05	3.6902e-05	8.68649e-05
Q0DSD6_ORYSJ	Os03g0315800 protein	17	23	16	0.000650277	0.000841671	0.000596178
Q0DSY0_ORYSJ	Os03g0281600 protein	8	6	3	0.00014511	0.000106956	5.81005e-05
Q0DTX5_ORYSJ	Superoxide dismutase, EC 1.15.1.1	2	3	3	0.000238796	0.000322232	0.000325077
Q0DX85_ORYSJ	Inorganic diphosphatase, EC 3.6.1.1	13	9	12	0.000636934	0.000432014	0.000573459
Q0DXV3_ORYSJ	Os02g0731600 protein	7	8	7	0.000989587	0.001081	0.000962245
Q0E2Z3_ORYSJ	Os02g0202500 protein	3	4	3	0.000726577	0.000900408	0.000706502
Q0E446_ORYSJ	Os02g0137200 protein	6	15	11	0.000343057	0.000788493	0.000590177
Q0ILB9_ORYSJ	Glycerol kinase, EC 2.7.1.30	2	2	2	6.81677e-05	6.57041e-05	6.62842e-05
Q0IMS5_ORYSJ	Nucleoside diphosphate kinase, EC 2.7.4.6	10	11	5	0.000695659	0.000734376	0.000354325
Q0IPL3_ORYSJ	Os12g0189300 protein	3	6	3	0.000157041	0.000281107	0.000152702
Q0ISB3_ORYSJ	Expressed protein (Os11g0540600 protein)	5	6	8	0.000169234	0.000192775	0.000254317
Q0IT61_ORYSJ	Os11g0303500 protein	4	1	2	9.02871e-05	2.9008e-05	4.87736e-05
Q0IWS0_ORYSJ	Os10g0492300 protein	52	67	60	0.00177695	0.00220209	0.00199115
Q0IZR7_ORYSJ	Os09g0553900 protein (cDNA clone:J013042N12, full insert sequence)	15	14	16	0.000256186	0.000230997	0.000265179
Q0J0H6_ORYSJ	Os09g0509000 protein (cDNA clone:001-206-A08, full insert sequence)	3	1	2	0.000127024	5.24714e-05	8.82245e-05
Q0J0Z5_ORYSJ	Os09g0474300 protein	8	10	14	0.000176926	0.000210657	0.000293476
Q0J8R9_ORYSJ	Photosystem II 22 kDa protein 2, chloroplastic, 22 kDa protein of photosystem II 2 (Photosystem II subunit 2, OsPsbS2)	16	10	24	0.000955007	0.000585768	0.00137886
Q0J9B4_ORYSJ	Os04g0662800 protein	2	3	4	6.66503e-05	8.99381e-05	0.000116656
Q0J9L5_ORYSJ	Os04g0644400 protein	4	5	2	0.000400359	0.000471643	0.000216276
Q0J9Z0_ORYSJ	Os04g0624600 protein (Soluble starch synthase III-1)	2	1	4	2.81852e-05	1.62999e-05	4.93316e-05
Q0JA77_ORYSJ	Os04g0612500 protein	4	5	5	0.00111211	0.00131012	0.00132169
Q0JAC6_ORYSJ	Os04g0605900 protein (cDNA clone:J033044G24, full insert sequence)	7	5	4	0.000412619	0.000291652	0.000240731
Q0JAF4_ORYSJ	Os04g0602100 protein (cDNA clone:J023033M17, full insert sequence)	23	33	40	0.00095781	0.00131604	0.00160508
Q0JAI2_ORYSJ	Os04g0598200 protein	8	10	8	0.000747688	0.000890234	0.000727029
Q0JB49_ORYSJ	Glutathione peroxidase	7	5	5	0.000631196	0.000446148	0.000450088
Q0JBE3_ORYSJ	Os04g0538100 protein	30	24	24	0.00112796	0.000873318	0.000881029
Q0JBZ3_ORYSJ	OSJNBa0029H02.25 protein (Os04g0501600 protein) (cDNA clone:J013155D11, full insert sequence)	6	4	3	0.000109407	7.30061e-05	5.72839e-05
Q0JD02_ORYSJ	Os04g0439900 protein (cDNA clone:J013001A22, full insert sequence)	3	1	2	0.000117696	4.86182e-05	8.17458e-05
Q0JDZ7_ORYSJ	40S ribosomal protein S8	21	17	16	0.00134435	0.0010547	0.00100321
Q0JEB0_ORYSJ	Os04g0303900 protein	1	2	5	8.49245e-05	0.000136426	0.000302786
Q0JEK1_ORYSJ	4-hydroxy-tetrahydrodipicolinate synthase, EC 4.3.3.7	3	1	3	0.000131626	5.43725e-05	0.000127989
Q0JFE2_ORYSJ	Os04g0111200 protein	4	5	4	0.000281377	0.000331476	0.000273602
Q0JG30_ORYSJ	Os01g0946500 protein	10	4	5	0.000479413	0.000198037	0.000244183
Q0JGY3_ORYSJ	Os01g0896500 protein	19	21	20	0.000467085	0.000496379	0.000477471
Q0JH25_ORYSJ	Phosphoribosylformylglycinamidine synthase, EC 6.3.5.3 (Formylglycinamide ribonucleotide amidotransferase) (Formylglycinamide ribotide amidotransferase)	4	1	2	8.17535e-05	2.62663e-05	4.41637e-05
Q0JH55_ORYSJ	Os01g0882500 protein	4	5	2	0.000296876	0.000349735	0.000160374
Q0JKR1_ORYSJ	Long-chain-fatty-acid--CoA ligase, EC 6.2.1.3	3	1	3	7.18908e-05	2.96968e-05	6.99045e-05
Q0JLN9_ORYSJ	Os01g0585300 protein (cDNA clone:J023103B06, full insert sequence)	1	1	4	0.000119765	0.000115437	0.000349369
Q0JR29_ORYSJ	Os01g0123900 protein (cDNA clone:001-025-D04, full insert sequence) (cDNA clone:006-203-G05, full insert sequence) (cDNA clone:J023053A08, full insert sequence)	4	2	2	0.000328933	0.000176136	0.000177692
Q0JRG4_ORYSJ	Os01g0102600 protein (cDNA clone:J013000E05, full insert sequence)	4	4	4	0.000236698	0.000228144	0.000230159
Q10A14_ORYSJ	Alanine--tRNA ligase, EC 6.1.1.7 (Alanyl-tRNA synthetase, AlaRS)	4	6	8	6.41013e-05	8.92445e-05	0.000117735
Q10A56_ORYSJ	Alpha-mannosidase, EC 3.2.1.-	5	3	1	7.64574e-05	4.68963e-05	2.02759e-05
Q10A76_ORYSJ	Os10g0101200 protein (Serine carboxypeptidase family protein, expressed) (cDNA clone:001-040-E08, full insert sequence) (cDNA clone:J023149K09, full insert sequence)	5	2	6	0.000164361	7.20096e-05	0.000188878
Q10CU4_ORYSJ	Glycosyl hydrolase family 3 N terminal domain containing protein, expressed (Os03g0749500 protein) (cDNA clone:J033023H22, full insert sequence)	2	5	1	5.75795e-05	0.000122097	3.35932e-05
Q10CU7_ORYSJ	Inosine-5'-monophosphate dehydrogenase, EC 1.1.1.205	3	1	3	0.000104997	4.33723e-05	0.000102096
Q10CU9_ORYSJ	Glycosyl hydrolase family 3 N terminal domain containing protein, expressed (Os03g0749300 protein) (cDNA clone:J013001H22, full insert sequence)	12	9	8	0.000287472	0.000210583	0.00019008
Q10D68_ORYSJ	Serine hydroxymethyltransferase, EC 2.1.2.1	86	91	86	0.00238788	0.00243462	0.0023219
Q10FQ7_ORYSJ	Glyoxalase family protein, expressed (Os03g0659300 protein) (cDNA, clone: J065130F16, full insert sequence)	7	3	3	0.000768232	0.000345551	0.000348603
Q10H93_ORYSJ	Expressed protein (Os03g0596900 protein)	11	5	6	0.00023014	0.000106089	0.000126485
Q10I42_ORYSJ	HAD-superfamily hydrolase, subfamily IA, variant 3 containing protein, expressed (Os03g0565200 protein)	8	11	9	0.000392703	0.000512102	0.000426776
Q10KI0_ORYSJ	Os03g0383800 protein (SAP domain containing protein, expressed)	4	3	2	8.9709e-05	6.7252e-05	4.84613e-05
Q10L06_ORYSJ	Os03g0363500 protein (Sugar transporter family protein, expressed)	3	3	2	9.69631e-05	9.34588e-05	6.73457e-05
Q10L93_ORYSJ	50S ribosomal protein L6, putative, expressed (Os03g0356300 protein) (cDNA clone:006-308-D06, full insert sequence)	4	4	1	0.000281377	0.000271207	9.12007e-05
Q10LF8_ORYSJ	Nucleolar protein Nop56, putative, expressed (Os03g0352300 protein)	2	1	3	6.34971e-05	3.67214e-05	8.64398e-05
Q10LK7_ORYSJ	ATP-dependent Clp protease proteolytic subunit	1	1	4	6.31196e-05	6.08384e-05	0.000184127
Q10LN7_ORYSJ	60S ribosomal protein L18, putative, expressed (Os03g0341100 protein)	2	4	2	0.000184473	0.00032005	0.000179376
Q10LR5_ORYSJ	Fumarate hydratase, EC 4.2.1.2	4	3	5	0.000130714	9.79922e-05	0.000155347
Q10LR6_ORYSJ	Ribosomal protein L19	6	4	6	0.000419924	0.00028021	0.000408322
Q10LT8_ORYSJ	Os03g0335300 protein (Vacuolar sorting receptor 1, putative, expressed) (cDNA clone:J013000C17, full insert sequence) (cDNA clone:J023133A05, full insert sequence)	5	2	3	0.000122507	5.36724e-05	7.58049e-05
Q10LV7_ORYSJ	Os03g0333400 protein (Photosystem II 11 kDa protein) (Possible Photosystem II reaction center Psb27 protein, putative, expressed)	8	7	7	0.000751936	0.000639495	0.000645141
Q10LW5_ORYSJ	ATP-dependent transporter ycf16, putative, expressed (Os03g0332700 protein) (cDNA clone:J023135H16, full insert sequence)	3	4	5	0.000163643	0.000202795	0.000250049
Q10LX5_ORYSJ	Expressed protein (Os03g0331600 protein) (cDNA clone:001-121-D08, full insert sequence)	3	3	2	0.000332276	0.000320267	0.000230782
Q10M45_ORYSJ	Mitochondrial import receptor subunit TOM40, putative, expressed (Os03g0323800 protein) (cDNA clone:001-118-G11, full insert sequence)	2	1	3	0.000104353	6.03491e-05	0.000142058
Q10M94_ORYSJ	Glucose-6-phosphate 1-dehydrogenase, EC 1.1.1.49	3	6	4	7.70767e-05	0.000137969	9.63606e-05
Q10MD1_ORYSJ	Adenylosuccinate lyase, ASL, EC 4.3.2.2 (Adenylosuccinase)	7	4	9	0.000194295	0.000112364	0.000239307
Q10MD5_ORYSJ	ETC complex I subunit conserved region family protein, expressed (Os03g0313000 protein)	8	6	5	0.000678671	0.000500227	0.000427006
Q10MJ5_ORYSJ	CP12, putative, expressed (Os03g0306800 protein) (cDNA clone:J033138B13, full insert sequence)	34	21	12	0.00386437	0.0023212	0.00136145
Q10MS3_ORYSJ	[Acyl-carrier-protein] S-malonyltransferase, EC 2.3.1.39	2	2	2	9.63459e-05	9.28639e-05	9.36839e-05
Q10MT2_ORYSJ	Eukaryotic translation initiation factor 2 alpha subunit family protein, expressed (Os03g0296400 protein) (cDNA clone:006-208-D01, full insert sequence) (cDNA clone:J033040F15, full insert sequence)	2	2	2	0.000101895	9.82121e-05	9.90793e-05
Q10N28_ORYSJ	Os03g0284600 protein (UPF0308 protein, chloroplast, putative, expressed)	3	3	4	0.000203333	0.000195984	0.000254205
Q10N30_ORYSJ	Os03g0284400 protein (Ribosomal protein L10 containing protein, expressed) (cDNA clone:J023009H08, full insert sequence)	4	8	8	0.000289515	0.000527099	0.000531753
Q10N72_ORYSJ	ABC transporter family protein, putative, expressed (Os03g0280000 protein)	1	3	2	1.50188e-05	3.37774e-05	2.43397e-05
Q10N90_ORYSJ	Os03g0278300 protein (RNA and export factor-binding protein, putative, expressed) (cDNA clone:001-006-B02, full insert sequence) (cDNA clone:002-144-D05, full insert sequence) (cDNA clone:J013081B11, full insert sequence)	5	7	5	0.000309142	0.000406322	0.0003006
Q10NA9_ORYSJ	70 kDa heat shock protein (Heat shock cognate 70 kDa protein, putative, expressed) (Os03g0276500 protein) (cDNA clone:J023139H01, full insert sequence)	50	45	49	0.00110585	0.000960351	0.001054
Q10NM5_ORYSJ	50S ribosomal protein L4, chloroplast, putative, expressed (Os03g0265400 protein) (cDNA clone:006-203-A01, full insert sequence) (cDNA clone:006-205-F06, full insert sequence) (cDNA clone:006-308-D01, full insert sequence)	4	2	3	0.00020308	0.000108745	0.000153587
Q10NP2_ORYSJ	Calcium-binding EF hand family protein, putative, expressed (Os03g0263900 protein)	6	6	6	0.000109526	0.000105567	0.0001065
Q10NW0_ORYSJ	Imidazole glycerol phosphate synthase hisHF [Includes: Glutaminase, EC 3.5.1.2; Cyclase ]	4	2	4	0.000114857	6.15033e-05	0.000111684
Q10NY1_ORYSJ	Chorismate synthase, EC 4.2.3.5	3	4	2	0.00011619	0.000143989	8.07e-05
Q10P35_ORYSJ	Phosphopyruvate hydratase, EC 4.2.1.11	35	23	26	0.0011539	0.000736242	0.000837562
Q10PB3_ORYSJ	Translocase of chloroplast, EC 3.6.5.-	7	4	4	0.000321684	0.000186035	0.000187678
Q10PV6_ORYSJ	50S ribosomal protein L15, chloroplast, putative, expressed (Os03g0219900 protein)	4	5	2	0.000251121	0.000295833	0.000135657
Q10PW2_ORYSJ	Tubulin alpha chain	2	1	3	7.78475e-05	4.50204e-05	0.000105975
Q10Q05_ORYSJ	Os03g0214600 protein (PCI domain containing protein, expressed) (cDNA clone:J013000H02, full insert sequence)	2	2	3	8.92747e-05	8.60482e-05	0.000121531
Q10Q21_ORYSJ	Mitochondrial processing peptidase beta subunit, mitochondrial, putative, expressed (Os03g0212700 protein)	22	10	11	0.000596787	0.000268435	0.000296597
Q10QS1_ORYSJ	Expressed protein (Os03g0185600 protein)	2	2	2	0.000280027	0.000269907	0.00027229
Q10R10_ORYSJ	Hydrolase, carbon-nitrogen family protein, expressed (Os03g0175600 protein) (cDNA clone:006-212-E08, full insert sequence)	2	4	3	0.000115844	0.000200984	0.000157701
Q10RI6_ORYSJ	Expressed protein (Os03g0158300 protein) (cDNA clone:J013073D03, full insert sequence)	12	15	13	0.00051081	0.000610513	0.000536433
Q10RP0_ORYSJ	Cell division cycle protein 48, putative, expressed (Os03g0151800 protein) (cDNA clone:J013001D04, full insert sequence) (cDNA clone:J013082G14, full insert sequence) (cDNA clone:J013093N05, full insert sequence) (cDNA clone:J013112O07, full insert sequence)	17	24	24	0.000303753	0.000409885	0.000413504
Q10S34_ORYSJ	Aconitate hydratase, Aconitase, EC 4.2.1.3	31	24	29	0.000461807	0.000346202	0.000420537
Q10S82_ORYSJ	Catalase isozyme C, CAT-C, OsCatC, EC 1.11.1.6 (Protein NITRIC OXIDE EXCESS 1)	57	48	52	0.00157892	0.00128365	0.00140179
Q10SR3_ORYSJ	70 kDa heat shock protein (Heat shock 70 kDa protein, mitochondrial, putative, expressed) (Os03g0113700 protein) (cDNA clone:J033148E17, full insert sequence)	8	10	16	0.000182539	0.00021734	0.00034455
Q10T66_ORYSJ	4a-hydroxytetrahydrobiopterin dehydratase, EC 4.2.1.96	6	7	6	0.000460008	0.000511596	0.000447298
Q2QLR2_ORYSJ	Glycine-rich RNA-binding protein GRP1A, putative, expressed (Os12g0632000 protein) (cDNA, clone: J100087I01, full insert sequence)	11	9	7	0.00111211	0.000885495	0.000705248
Q2QM23_ORYSJ	Methyl-CpG binding domain containing protein, expressed (Os12g0620400 protein) (cDNA clone:001-020-H05, full insert sequence) (cDNA clone:J023126H05, full insert sequence)	26	20	22	0.00130982	0.000976634	0.00108138
Q2QN86_ORYSJ	Expressed protein (Os12g0575000 protein) (cDNA clone:001-107-F10, full insert sequence) (cDNA clone:006-208-A11, full insert sequence)	8	4	10	0.000685703	0.0003499	0.000823642
Q2QND6_ORYSJ	Os12g0569500 protein (Pathogenesis-related protein 5, putative, expressed)	25	27	23	0.00166816	0.00173398	0.00149485
Q2QND8_ORYSJ	Os12g0569300 protein (Thaumatin-like cytokinin-binding protein, putative, expressed) (cDNA, clone: J065176M21, full insert sequence)	11	10	8	0.000765168	0.000673382	0.000549933
Q2QNF3_ORYSJ	60S ribosomal protein L2 (60S ribosomal protein L2, putative, expressed) (Os12g0567700 protein)	16	13	14	0.000910981	0.000718411	0.00077844
Q2QNI4_ORYSJ	Os12g0564400 protein (Thylakoid lumenal 21.5 kDa protein, chloroplast, putative, expressed) (cDNA clone:006-211-A10, full insert sequence) (cDNA clone:006-305-C08, full insert sequence)	5	2	3	0.00030366	0.000133039	0.000187899
Q2QNS7_ORYSJ	Os12g0555500 protein (Pathogenesis-related protein) (Pathogenesis-related protein Bet v I family protein, expressed) (cDNA clone:J023104B18, full insert sequence)	11	8	7	0.00107215	0.00076382	0.00067991
Q2QNV2_ORYSJ	Fiber protein Fb19, putative, expressed (Os12g0552500 protein) (cDNA clone:J013066N15, full insert sequence)	4	2	4	0.000387087	0.000207276	0.000376392
Q2QP54_ORYSJ	Polyprotein of EF-Ts, chloroplastic [Cleaved into: Plastid-specific ribosomal protein-7, chloroplastic; Elongation factor Ts, chloroplastic, EF-Ts ]	23	22	21	0.000302383	0.000279052	0.000269004
Q2QPD4_ORYSJ	Phenylalanine--tRNA ligase, EC 6.1.1.20 (Phenylalanyl-tRNA synthetase)	1	3	6	4.5703e-05	0.000102786	0.000192575
Q2QQ48_ORYSJ	Eukaryotic translation initiation factor 5A, eIF-5A	7	6	4	0.000667264	0.000557396	0.000389297
Q2QQX3_ORYSJ	Expressed protein (Os12g0479900 protein)	5	4	4	0.000144405	0.00011388	0.000114885
Q2QS11_ORYSJ	Proline--tRNA ligase, EC 6.1.1.15 (Prolyl-tRNA synthetase)	3	3	6	9.41161e-05	9.07147e-05	0.000169958
Q2QSR5_ORYSJ	PSI subunit V	7	13	10	0.000528377	0.000916705	0.000719289
Q2QSR7_ORYSJ	Os12g0420200 protein (RNA binding protein, putative, expressed)	47	60	62	0.00178205	0.00218774	0.00228002
Q2QTJ7_ORYSJ	Ribulose bisphosphate carboxylase small subunit, chloroplastic, RuBisCO small subunit	180	185	210	0.0144118	0.0142757	0.0163427
Q2QU06_ORYSJ	60 kDa chaperonin alpha subunit (Os12g0277500 protein) (RuBisCO subunit binding-protein alpha subunit, chloroplast, putative, expressed)	68	54	84	0.00174552	0.00133858	0.00209374
Q2QVB4_ORYSJ	Aspartyl aminopeptidase, putative, expressed (Os12g0236500 protein)	2	4	5	7.4282e-05	0.000128875	0.000158905
Q2QVJ6_ORYSJ	NADP-dependent oxidoreductase P2, putative, expressed (Os12g0226900 protein) (cDNA clone:006-201-E06, full insert sequence) (cDNA clone:J023105O06, full insert sequence)	6	6	6	0.000264234	0.000254685	0.000256934
Q2QVJ8_ORYSJ	NADP-dependent oxidoreductase P2, putative, expressed (Os12g0226700 protein)	2	1	3	0.000100839	5.83166e-05	0.000137274
Q2QWM6_ORYSJ	Os12g0190200 protein (Thylakoid lumenal 29.8 kDa protein, putative, expressed) (cDNA clone:006-309-D07, full insert sequence)	10	7	11	0.000554169	0.000381529	0.000590177
Q2QWN3_ORYSJ	Os12g0189400 protein (Photosystem I reaction centre subunit N, chloroplast, putative, expressed) (cDNA clone:001-021-C11, full insert sequence)	48	57	48	0.00474919	0.00542699	0.00461797
Q2QX49_ORYSJ	CBS domain-containing protein, putative, expressed (Os12g0169400 protein)	5	8	10	0.000146882	0.000218796	0.000272664
Q2QX58_ORYSJ	AMP-binding enzyme family protein, expressed (Os12g0168700 protein) (cDNA clone:J013041H23, full insert sequence) (cDNA clone:J013042P14, full insert sequence)	5	8	11	0.000111646	0.000166308	0.000226991
Q2QXS4_ORYSJ	Os12g0145100 protein (Seed developmental stage protein) (Stem-specific protein TSJT1, putative, expressed) (cDNA clone:001-034-F10, full insert sequence) (cDNA clone:006-202-B06, full insert sequence) (cDNA clone:J013095J21, full insert sequence)	7	7	6	0.000463378	0.000446631	0.000390498
Q2QYD1_ORYSJ	FHA domain containing protein, expressed (Os12g0124000 protein) (cDNA clone:006-207-C05, full insert sequence)	14	15	15	0.000783881	0.000807658	0.00081479
Q2QYK4_ORYSJ	Elongation factor P, putative, expressed (Os12g0115900 protein) (cDNA clone:001-014-A09, full insert sequence)	1	1	4	9.30448e-05	8.96821e-05	0.000271422
Q2R068_ORYSJ	Os11g0657100 protein (Peptide chain release factor 1, putative, expressed) (cDNA clone:006-207-B09, full insert sequence) (cDNA clone:J013065L12, full insert sequence)	4	1	1	0.000149388	4.79962e-05	4.842e-05
Q2R0H3_ORYSJ	Dirigent protein	3	3	2	0.00031139	0.000300136	0.000216276
Q2R0I1_ORYSJ	Dirigent protein	7	13	3	0.000703441	0.00122043	0.000319203
Q2R0I2_ORYSJ	Os11g0644600 protein (Retrotransposon protein, putative, unclassified, expressed)	3	4	2	9.34704e-05	0.000115833	6.49199e-05
Q2R1C1_ORYSJ	Serine--tRNA ligase, EC 6.1.1.11 (Seryl-tRNA synthetase)	4	5	2	0.000125786	0.000148182	6.79503e-05
Q2R1J1_ORYSJ	ABC transporter family protein, expressed (Os11g0603200 protein) (cDNA clone:J013035E03, full insert sequence)	1	5	4	3.00957e-05	0.000106363	8.77924e-05
Q2R1N0_ORYSJ	Glycosyltransferase, EC 2.4.1.-	10	4	7	0.00031139	0.00012863	0.000216276
Q2R1S1_ORYSJ	Harpin binding protein 1, putative, expressed (Os11g0595200 protein) (cDNA clone:001-208-A08, full insert sequence) (cDNA clone:J023080K06, full insert sequence)	29	23	26	0.00161725	0.00124176	0.00141265
Q2R4A1_ORYSJ	40S ribosomal protein S5, putative, expressed (Os11g0482000 protein) (cDNA clone:001-013-A08, full insert sequence) (cDNA clone:001-029-G10, full insert sequence)	9	7	6	0.000666262	0.000506987	0.000443268
Q2R678_ORYSJ	Expressed protein (Os11g0414000 protein) (cDNA clone:J023082M08, full insert sequence) (eIF4-gamma/eIF5/eIF2-epsilon domain containing protein)	3	3	3	0.000115208	0.000111044	0.000112025
Q2RAK8_ORYSJ	Os11g0147800 protein (Stem-specific protein) (Stem-specific protein TSJT1, putative, expressed) (cDNA clone:001-039-G04, full insert sequence) (cDNA clone:006-211-B05, full insert sequence) (cDNA clone:J023109H06, full insert sequence)	4	6	8	0.000279134	0.000388623	0.000512686
Q2RAP8_ORYSJ	2-isopropylmalate synthase, EC 2.3.3.13	7	5	9	0.000170718	0.000120669	0.000210268
Q2RBD1_ORYSJ	Non-specific lipid-transfer protein	18	14	19	0.00252663	0.00190876	0.00258962
Q2RBM4_ORYSJ	E1 ubiquitin-activating enzyme, EC 6.2.1.45	5	3	5	7.319e-05	4.48922e-05	7.11677e-05
Q336S3_ORYSJ	Os10g0563000 protein (Palmitoyl protein thioesterase containing protein, expressed) (cDNA clone:J023126M16, full insert sequence)	3	1	3	0.000159337	6.58193e-05	0.000154935
Q337E7_ORYSJ	Os10g0503800 protein (Remorin, C-terminal region family protein, expressed) (cDNA clone:J033075A20, full insert sequence)	5	5	3	0.000598827	0.000577185	0.000370543
Q337E9_ORYSJ	Malic enzyme	4	4	5	0.000102731	9.90185e-05	0.000122091
Q338P6_ORYSJ	Red chlorophyll catabolite reductase 1, chloroplastic, OsRCCR1, RCC reductase, EC 1.3.7.12	4	4	2	0.00019736	0.000190227	0.000106615
Q33AE4_ORYSJ	Phosphoglucomutase (alpha-D-glucose-1,6-bisphosphate-dependent), EC 5.4.2.2	18	12	12	0.000435758	0.00028379	0.000286296
Q53JF7_ORYSJ	Abscisic stress-ripening protein 5, OsASR5	5	3	2	0.000552466	0.000338863	0.000244183
Q53N80_ORYSJ	Os11g0242400 protein (Rieske domain containing protein, expressed) (cDNA clone:J013093A06, full insert sequence)	9	9	9	0.000501391	0.00048327	0.000487537
Q53N83_ORYSJ	Chlorophyll a-b binding protein, chloroplastic	153	135	153	0.00788752	0.00671097	0.00766959
Q53NG8_ORYSJ	Aldehyde dehydrogenase	5	3	4	0.000163109	0.000100045	0.000129766
Q53NM9_ORYSJ	Heat shock cognate 70 kDa protein, putative, expressed (Os11g0703900 protein)	56	55	48	0.00123724	0.00117142	0.00103271
Q53PA7_ORYSJ	Mitochondrial carrier protein, expressed (Os11g0432400 protein) (cDNA clone:001-016-G08, full insert sequence) (cDNA clone:J013132N13, full insert sequence)	17	14	11	0.000835786	0.000667481	0.000534056
Q53PY7_ORYSJ	Os11g0150100 protein (Phosphoglycerate mutase family protein, expressed) (cDNA clone:001-047-F08, full insert sequence)	8	9	7	0.000244171	0.000263034	0.000209492
Q53QG1_ORYSJ	Os11g0153700 protein (Signal recognition particle 54 kDa protein, chloroplast, putative, expressed) (cDNA clone:001-017-F02, full insert sequence)	4	4	1	0.000114482	0.000110344	3.71062e-05
Q53RK7_ORYSJ	Peptidylprolyl isomerase, EC 5.2.1.8	2	1	3	0.00014633	8.46249e-05	0.000199202
Q5JJJ5_ORYSJ	Os01g0920400 protein (Putative dynamin like protein 2a)	2	4	3	4.32486e-05	7.5034e-05	5.88751e-05
Q5JK10_ORYSJ	Transaldolase, EC 2.2.1.2	5	10	9	0.000184552	0.000339594	0.000309965
Q5JK31_ORYSJ	Os01g0929100 protein (cDNA clone:006-207-H04, full insert sequence) (cDNA clone:006-212-A09, full insert sequence) (cDNA clone:J013117F22, full insert sequence)	1	3	5	9.01709e-05	0.000202795	0.000321491
Q5JKH1_ORYSJ	Os01g0924900 protein (Putative BRI1-KD interacting protein 112) (cDNA clone:J013128L13, full insert sequence)	3	3	4	9.69631e-05	9.34588e-05	0.000121222
Q5JKU5_ORYSJ	Os01g0742200 protein (Putative Elongation factor 2) (cDNA clone:001-115-C05, full insert sequence)	4	6	3	7.6238e-05	0.000106142	5.76579e-05
Q5JKV2_ORYSJ	Tryptophan--tRNA ligase, EC 6.1.1.2 (Tryptophanyl-tRNA synthetase)	6	4	8	0.000230004	0.000153479	0.000292464
Q5JL23_ORYSJ	ABC-type transport system-like (Os01g0974000 protein) (cDNA clone:001-032-B11, full insert sequence) (cDNA clone:J013001A23, full insert sequence) (cDNA clone:J023131K04, full insert sequence)	2	2	3	9.68252e-05	9.33259e-05	0.00013181
Q5JMM6_ORYSJ	Os01g0753100 protein (Putative NOGO-interacting mitochondrial protein)	4	3	5	0.000180574	0.000135371	0.000214604
Q5JMS4_ORYSJ	Peroxidase, EC 1.11.1.7	18	14	10	0.000727363	0.000549492	0.000401421
Q5JMT9_ORYSJ	Os01g0960500 protein (cDNA clone:J013020F11, full insert sequence)	2	3	2	9.13703e-05	0.000123295	8.88458e-05
Q5JN29_ORYSJ	Os01g0959900 protein (cDNA clone:001-014-G10, full insert sequence)	9	8	6	0.000826314	0.000712614	0.000549752
Q5JNB0_ORYSJ	Cysteine synthase, EC 2.5.1.47	47	54	61	0.00176926	0.00195663	0.00222744
Q5JNL6_ORYSJ	Mitochondrial processing peptidase (Os01g0739000 protein) (Putative mitochondrial processing peptidase) (cDNA clone:J023023N17, full insert sequence) (cDNA clone:J033067L12, full insert sequence)	4	4	5	0.000129267	0.000124595	0.000153628
Q5KQD2_ORYSJ	Os05g0548100 protein (cDNA clone:001-008-B08, full insert sequence) (cDNA clone:J023113L22, full insert sequence)	2	3	2	0.000179372	0.000242045	0.000174416
Q5KQH5_ORYSJ	Phosphoglycerate mutase (2,3-diphosphoglycerate-independent), EC 5.4.2.12	5	5	2	0.000140843	0.000135752	6.22505e-05
Q5KQJ2_ORYSJ	Os05g0182100 protein (cDNA clone:001-206-C01, full insert sequence) (cDNA clone:J023079N14, full insert sequence)	2	4	1	8.70777e-05	0.000151075	5.08031e-05
Q5N7E8_ORYSJ	Os01g0283100 protein (Putative gamma-carbonic anhydrase) (cDNA clone:001-035-F08, full insert sequence) (cDNA clone:006-304-F03, full insert sequence) (cDNA clone:J023109L19, full insert sequence) (cDNA clone:J033114G12, full insert sequence)	4	1	4	0.000245834	7.89832e-05	0.000239042
Q5N7X2_ORYSJ	Os01g0912700 protein (cDNA clone:J013155P10, full insert sequence)	4	6	2	0.00020191	0.000281107	0.000109073
Q5N7Y9_ORYSJ	Os01g0228600 protein (Putative D-isomer specific 2-hydroxyacid dehydrogenase) (cDNA clone:J033036K01, full insert sequence)	4	6	7	0.000202493	0.00028192	0.000328164
Q5N7Z9_ORYSJ	Os01g0227300 protein (cDNA clone:006-211-E06, full insert sequence) (cDNA clone:J023052D24, full insert sequence)	4	5	2	0.000303302	0.000357305	0.000163845
Q5N8I8_ORYSJ	Os01g0700000 protein (cDNA clone:001-206-B10, full insert sequence) (cDNA clone:006-310-F01, full insert sequence) (cDNA clone:J023119M09, full insert sequence)	2	3	1	0.000142057	0.000191693	8.28795e-05
Q5N9F1_ORYSJ	U6 snRNA-associated Sm-like protein LSm3	9	8	4	0.00126419	0.00109024	0.000582282
Q5NAI9_ORYSJ	Os01g0710000 protein (Putative OsFVE) (cDNA clone:J023104J19, full insert sequence)	9	7	5	0.00029523	0.000224653	0.0001662
Q5QLG3_ORYSJ	Os01g0682500 protein (cDNA clone:001-031-D08, full insert sequence) (cDNA clone:J013158I10, full insert sequence)	26	22	26	0.000894993	0.000732436	0.000870265
Q5QLQ5_ORYSJ	Os01g0667200 protein (cDNA clone:001-038-F04, full insert sequence) (cDNA clone:006-202-B10, full insert sequence) (cDNA clone:J013127E08, full insert sequence)	7	3	6	0.000351721	0.000158204	0.000296402
Q5QLQ7_ORYSJ	Os01g0666600 protein	2	3	2	0.000198591	0.000267979	0.000193104
Q5QM65_ORYSJ	Os01g0821700 protein (Putative non-green plastid inner envelope membrane protein)	5	3	3	0.000241218	0.000147954	0.000149261
Q5QMK7_ORYSJ	Phosphoglycerate mutase (2,3-diphosphoglycerate-independent), EC 5.4.2.12	14	14	19	0.000371312	0.000357893	0.000485554
Q5QNA5_ORYSJ	Phosphoenolpyruvate carboxylase, EC 4.1.1.31	12	13	16	0.000170569	0.000177556	0.00021893
Q5SMV5_ORYSJ	Carboxypeptidase, EC 3.4.16.-	3	3	2	0.000102047	9.83592e-05	7.0877e-05
Q5SNJ4_ORYSJ	Os01g0191500 protein (Putative mitochondrial processing peptidase) (cDNA clone:J013073N24, full insert sequence)	6	5	7	0.000187758	0.000153131	0.000210658
Q5TKF4_ORYSJ	Nucleoside diphosphate kinase, EC 2.7.4.6	5	3	4	0.000330626	0.000202795	0.000263038
Q5TKJ2_ORYSJ	Os05g0429400 protein	24	17	11	0.000596953	0.000410985	0.00027246
Q5VME5_ORYSJ	Glycosyltransferase, EC 2.4.1.-	17	18	13	0.000529061	0.000539079	0.000396856
Q5VMN4_ORYSJ	Proteasome subunit beta	4	2	3	0.00023511	0.000125896	0.000177811
Q5VMT5_ORYSJ	Os06g0286351 protein (cDNA clone:J023074F05, full insert sequence)	5	5	8	4.90167e-05	4.72452e-05	7.36601e-05
Q5VNT9_ORYSJ	Phosphopyruvate hydratase, EC 4.2.1.11	18	11	16	0.000601327	0.000360289	0.000521501
Q5VPQ6_ORYSJ	Os06g0119600 protein (cDNA clone:001-036-C01, full insert sequence) (cDNA clone:J013067G18, full insert sequence)	11	10	8	0.000345655	0.000304192	0.000248425
Q5VPR6_ORYSJ	Os06g0118700 protein (cDNA clone:J023003I22, full insert sequence)	18	18	21	0.000551793	0.00053185	0.000623554
Q5VQR0_ORYSJ	Os01g0812900 protein	3	3	2	0.000155695	0.000150068	0.000108138
Q5VQX1_ORYSJ	Os01g0805300 protein (cDNA clone:006-208-C01, full insert sequence) (cDNA clone:006-311-E12, full insert sequence) (cDNA clone:J013042G03, full insert sequence)	15	16	13	0.000837942	0.000859765	0.000709656
Q5VR43_ORYSJ	Os01g0180300 protein (Putative MAR binding filament-like protein 1) (cDNA clone:J013071N06, full insert sequence)	17	19	17	0.000323979	0.000347958	0.000315027
Q5VS74_ORYSJ	Acetyltransferase component of pyruvate dehydrogenase complex, EC 2.3.1.12	5	3	2	0.000143438	8.79796e-05	6.33975e-05
Q5W645_ORYSJ	Os05g0349500 protein	5	1	4	0.000172298	4.52922e-05	0.000137076
Q5W6J3_ORYSJ	Serine/threonine-protein phosphatase 5, EC 3.1.3.16	3	3	3	0.000100171	9.65512e-05	9.74037e-05
Q5WMR0_ORYSJ	Beta-hexosaminidase, EC 3.2.1.52	4	1	2	0.000118952	3.82177e-05	6.42586e-05
Q5WMX0_ORYSJ	DIP3 (Os05g0247100 protein) (cDNA clone:001-045-C02, full insert sequence)	7	12	8	0.000359296	0.000577185	0.000395951
Q5WMY1_ORYSJ	Os05g0155300 protein (cDNA clone:J023010L13, full insert sequence)	2	2	2	0.000131056	0.00012632	0.000127435
Q5WMY3_ORYSJ	Os05g0155100 protein (cDNA clone:001-042-C09, full insert sequence) (cDNA clone:J023027I12, full insert sequence)	9	5	10	0.000694414	0.0003875	0.000746304
Q5WN02_ORYSJ	Methenyltetrahydrofolate cyclohydrolase, EC 3.5.4.9	10	8	5	0.000532507	0.000415498	0.000271226
Q5Z4E0_ORYSJ	Os06g0305200 protein	8	6	6	8.22503e-05	6.06241e-05	6.11595e-05
Q5Z4M6_ORYSJ	Peptidylprolyl isomerase, EC 5.2.1.8	7	7	12	0.000194944	0.000187898	0.000315929
Q5Z4U6_ORYSJ	Os06g0698859 protein	3	1	3	6.82018e-05	2.8173e-05	6.63174e-05
Q5Z6P4_ORYSJ	Os06g0264800 protein (cDNA clone:001-012-A05, full insert sequence) (cDNA clone:001-205-D11, full insert sequence) (cDNA clone:J013031L04, full insert sequence) (cDNA clone:J013071I08, full insert sequence)	4	5	7	0.000419537	0.000494236	0.00067991
Q5Z790_ORYSJ	Os06g0531200 protein	8	9	9	0.000317364	0.000341882	0.000344901
Q5Z7N3_ORYSJ	HMG protein (High mobility group protein) (Os06g0728000 protein) (cDNA clone:001-047-C12, full insert sequence)	7	3	3	0.000682873	0.000307157	0.000309869
Q5Z7T4_ORYSJ	NADH dehydrogenase [ubiquinone] 1 beta subcomplex subunit 9 (Complex I-B22) (NADH-ubiquinone oxidoreductase B22 subunit)	7	3	4	0.000884631	0.000397908	0.000516113
Q5Z8V3_ORYSJ	Os06g0705100 protein (cDNA clone:001-207-H01, full insert sequence) (cDNA clone:006-202-C07, full insert sequence) (cDNA clone:006-310-G02, full insert sequence) (cDNA clone:J013109D14, full insert sequence)	21	20	16	0.00134978	0.00124048	0.00100725
Q5Z8V8_ORYSJ	Os06g0704700 protein (cDNA clone:J023031L08, full insert sequence)	2	2	2	5.57647e-05	5.37493e-05	5.42239e-05
Q5Z907_ORYSJ	T-complex protein 1 subunit epsilon (CCT-epsilon)	1	3	2	3.95165e-05	8.88728e-05	6.40411e-05
Q5Z9N8_ORYSJ	90 kDa heat shock protein (Os06g0716700 protein)	13	9	12	0.000226009	0.000153295	0.000203485
Q5ZA31_ORYSJ	Os06g0300800 protein	3	2	1	4.22101e-05	2.90604e-05	1.75902e-05
Q5ZA98_ORYSJ	Chlorophyll a-b binding protein, chloroplastic	17	15	6	0.00103995	0.000887807	0.000375594
Q5ZAM8_ORYSJ	Os01g0767100 protein (Putative prolylcarboxypeptidase, isoform 1)	3	3	1	9.4936e-05	9.15049e-05	3.95627e-05
Q5ZB95_ORYSJ	Os01g0338600 protein	1	4	3	7.53363e-05	0.000217841	0.000170928
Q5ZBH8_ORYSJ	Os01g0618100 protein	7	8	4	0.000308104	0.000336564	0.000179754
Q5ZBN0_ORYSJ	Os01g0607900 protein (Receptor-like protein kinase 1-like) (cDNA, clone: J100082A19, full insert sequence)	9	7	6	0.000209505	0.000159421	0.000139385
Q5ZBW3_ORYSJ	Os01g0358300 protein (cDNA clone:001-009-G10, full insert sequence)	4	3	5	0.000140971	0.000105682	0.000167538
Q5ZDX8_ORYSJ	Heterogeneous nuclear ribonucleoprotein A2/B1-like (Os01g0614500 protein)	5	3	1	0.000193738	0.000118832	5.13778e-05
Q5ZDZ8_ORYSJ	Os01g0127300 protein (cDNA clone:J013162I04, full insert sequence)	2	2	3	7.54336e-05	7.27074e-05	0.000102689
Q60DT7_ORYSJ	Os05g0190500 protein (cDNA clone:006-202-C05, full insert sequence) (cDNA clone:006-202-C11, full insert sequence) (cDNA clone:006-301-B10, full insert sequence) (cDNA clone:006-303-D05, full insert sequence) (cDNA clone:006-308-E04, full insert sequence)	4	5	2	0.000244121	0.000287587	0.000131876
Q60DW4_ORYSJ	Os05g0419000 protein (cDNA clone:J013099K07, full insert sequence)	2	2	3	9.11563e-05	8.78619e-05	0.000124093
Q60E58_ORYSJ	Os05g0388600 protein (cDNA clone:001-204-F12, full insert sequence)	8	5	6	0.000327576	0.000204301	0.000243578
Q60E59_ORYSJ	Ribosomal protein	9	15	7	0.000381212	0.000599499	0.000292641
Q60EA3_ORYSJ	Assimilatory sulfite reductase (ferredoxin), EC 1.8.7.1	11	10	10	0.000253971	0.000223506	0.000225479
Q60EY9_ORYSJ	Os05g0208000 protein (cDNA clone:001-030-F09, full insert sequence) (cDNA clone:J023093C11, full insert sequence)	7	9	5	0.00035601	0.000434648	0.000253861
Q650W6_ORYSJ	Os09g0565200 protein (cDNA clone:001-034-H01, full insert sequence) (cDNA clone:J023007A14, full insert sequence)	14	24	13	0.000637734	0.00103861	0.000577347
Q651C1_ORYSJ	Os09g0542200 protein (cDNA clone:001-040-C11, full insert sequence) (cDNA clone:J013000K12, full insert sequence)	3	2	2	0.000210399	0.000144853	0.000146132
Q651T8_ORYSJ	V-type proton ATPase catalytic subunit A, EC 7.1.2.2 (V-ATPase 69 kDa subunit) (Vacuolar proton pump subunit alpha)	33	27	31	0.000762541	0.000603344	0.000697206
Q652J5_ORYSJ	Os09g0532700 protein	4	4	4	9.12275e-05	8.79305e-05	8.8707e-05
Q652L5_ORYSJ	Os09g0567366 protein (cDNA clone:J013158P04, full insert sequence)	10	9	10	0.000387393	0.000337831	0.000376689
Q652U8_ORYSJ	Os06g0254300 protein (cDNA clone:J013036L21, full insert sequence) (cDNA clone:J013052J08, full insert sequence)	6	7	5	0.000411389	0.000457525	0.000338481
Q653V9_ORYSJ	Os06g0683200 protein (cDNA clone:006-303-A09, full insert sequence) (cDNA clone:J023054E10, full insert sequence)	9	7	2	0.000711107	0.000541111	0.000181963
Q653Z1_ORYSJ	Peptidylprolyl isomerase, EC 5.2.1.8	18	17	18	0.00130925	0.00119372	0.00127308
Q654L9_ORYSJ	Acetyltransferase component of pyruvate dehydrogenase complex, EC 2.3.1.12	3	4	6	0.000103995	0.000128875	0.000187797
Q654S1_ORYSJ	Peroxidase, EC 1.11.1.7	21	14	9	0.000887916	0.000577185	0.000381495
Q654U5_ORYSJ	Dynamin GTPase, EC 3.6.5.5	3	4	6	5.49327e-05	6.80752e-05	9.91992e-05
Q655G1_ORYSJ	NADH:ubiquinone reductase (non-electrogenic), EC 1.6.5.9	1	2	3	3.55468e-05	5.71035e-05	8.06509e-05
Q655Q2_ORYSJ	Dihydrolipoamide acetyltransferase component of pyruvate dehydrogenase complex, EC 2.3.1.-	2	2	3	6.87699e-05	6.62845e-05	9.36177e-05
Q655T1_ORYSJ	Phosphoglycerate kinase, EC 2.7.2.3	18	29	19	0.000680936	0.00104657	0.000697912
Q655Y3_ORYSJ	Os06g0665100 protein (cDNA clone:006-310-E08, full insert sequence) (cDNA clone:J033034G21, full insert sequence)	2	2	3	0.000132846	0.000128044	0.000180845
Q655Y9_ORYSJ	Fructose-bisphosphatase, EC 3.1.3.11 (D-fructose-1,6-bisphosphate 1-phosphohydrolase)	4	6	10	0.000162182	0.000225797	0.00036797
Q656J2_ORYSJ	Reticulon-like protein	5	3	2	0.000299413	0.00018365	0.000132337
Q656T5_ORYSJ	Os01g0574600 protein (Oxidoreductase-like) (cDNA clone:J013000J16, full insert sequence)	5	3	4	0.00024607	0.000150931	0.000195767
Q657T1_ORYSJ	Peptidyl-prolyl cis-trans isomerase, PPIase, EC 5.2.1.8	4	3	2	0.00023047	0.000172776	0.000124501
Q65X08_ORYSJ	Vesicle-fusing ATPase, EC 3.6.4.6 (N-ethylmaleimide-sensitive fusion protein) (Vesicular-fusion protein Sec18, OsSec18)	2	2	3	4.79948e-05	4.62602e-05	6.53362e-05
Q65X97_ORYSJ	ATP-dependent 6-phosphofructokinase, ATP-PFK, Phosphofructokinase, EC 2.7.1.11 (Phosphohexokinase)	2	2	3	6.2278e-05	6.00272e-05	8.47802e-05
Q65XA1_ORYSJ	Os05g0116000 protein (cDNA clone:001-014-A11, full insert sequence) (cDNA clone:J033092N18, full insert sequence)	10	6	8	0.000427957	0.000255351	0.00033687
Q65XA2_ORYSJ	Beta-hexosaminidase, EC 3.2.1.52	2	2	2	6.4765e-05	6.24243e-05	6.29755e-05
Q65XL7_ORYSJ	Os05g0571000 protein	5	4	1	6.78007e-05	5.34684e-05	1.79802e-05
Q65XQ8_ORYSJ	Os05g0151400 protein	7	8	7	9.62665e-05	0.000105159	9.36067e-05
Q65XV6_ORYSJ	Os05g0111200 protein (cDNA clone:J033059M19, full insert sequence)	2	2	3	0.000249511	0.000240494	0.000339664
Q65XW5_ORYSJ	Os05g0110100 protein (cDNA clone:J013095J12, full insert sequence) (cDNA clone:J023077M04, full insert sequence)	3	4	3	0.000409724	0.000507749	0.000398403
Q67G20_ORYSJ	Actin (Actin-7, putative, expressed) (Os11g0163100 protein) (cDNA clone:001-035-C05, full insert sequence)	37	32	45	0.0014035	0.00117241	0.00165586
Q67J05_ORYSJ	Os09g0460700 protein (cDNA clone:002-142-C08, full insert sequence)	3	2	3	0.000163643	0.000112664	0.000159122
Q67J09_ORYSJ	Os09g0460400 protein (cDNA clone:J013094M19, full insert sequence)	14	11	15	0.000679993	0.000519814	0.000706806
Q67UE5_ORYSJ	Formate--tetrahydrofolate ligase, EC 6.3.4.3	5	10	11	0.000125745	0.000231382	0.000255657
Q67W57_ORYSJ	Os06g0646500 protein (cDNA clone:J023086I22, full insert sequence)	9	6	4	0.000591641	0.000390177	0.000272508
Q67WN5_ORYSJ	H(+)-exporting diphosphatase, EC 7.1.3.1	21	15	14	0.000409724	0.000284707	0.00026869
Q67WZ5_ORYSJ	Os06g0647400 protein (cDNA clone:J033124L23, full insert sequence)	2	3	3	6.59725e-05	8.90234e-05	8.98095e-05
Q67X81_ORYSJ	Os06g0219600 protein (cDNA clone:001-011-A07, full insert sequence) (cDNA clone:J013118A14, full insert sequence)	3	3	3	0.000234885	0.000226396	0.000228395
Q688K0_ORYSJ	Guanosine nucleotide diphosphate dissociation inhibitor	5	4	7	0.000172298	0.000135877	0.000228461
Q688M9_ORYSJ	Os05g0399100 protein (cDNA clone:001-035-A04, full insert sequence)	3	3	2	0.000211214	0.000203581	0.000146699
Q69IK7_ORYSJ	Os02g0800000 protein (cDNA, clone: J100064O18, full insert sequence)	4	3	4	0.000142694	0.000106973	0.000138751
Q69IM6_ORYSJ	Os09g0514600 protein	3	2	1	0.000318674	0.000219398	0.000132801
Q69JX7_ORYSJ	Os09g0537700 protein (cDNA clone:001-039-G06, full insert sequence) (cDNA clone:001-045-B11, full insert sequence) (cDNA clone:006-301-A06, full insert sequence) (cDNA clone:006-305-E10, full insert sequence) (cDNA clone:006-306-E03, full insert sequence) (cDNA clone:006-307-B06, full insert sequence) (cDNA clone:006-308-G01, full insert sequence) (cDNA clone:006-311-C11, full insert sequence) (cDNA clone:J013057M18, full insert sequence)	2	7	6	0.000137055	0.000396307	0.000346499
Q69K00_ORYSJ	Os09g0535000 protein	34	33	32	0.00165786	0.00155163	0.0015186
Q69LC0_ORYSJ	Os07g0171100 protein (cDNA clone:001-045-E07, full insert sequence)	22	23	28	0.00093417	0.000940427	0.00115059
Q69LD2_ORYSJ	Os07g0170100 protein (cDNA clone:001-202-D07, full insert sequence)	4	5	7	0.00017648	0.000207903	0.000286007
Q69LE4_ORYSJ	Os07g0168600 protein (cDNA clone:001-200-H12, full insert sequence)	4	3	1	0.000136575	0.000102386	4.4267e-05
Q69LL7_ORYSJ	Os08g0313200 protein (Putative CBS domain containing protein) (cDNA clone:J033108H05, full insert sequence)	4	4	3	0.000279134	0.000269046	0.000211106
Q69MU0_ORYSJ	Os09g0516600 protein (cDNA clone:J023063J20, full insert sequence) (cDNA clone:J033132K06, full insert sequence)	3	6	6	0.000147678	0.000264348	0.000266682
Q69MW7_ORYSJ	Os09g0402100 protein (cDNA clone:J013152P07, full insert sequence)	14	8	9	0.00104036	0.000587824	0.000662781
Q69N33_ORYSJ	Dihydrolipoamide acetyltransferase component of pyruvate dehydrogenase complex, EC 2.3.1.-	1	5	4	4.46544e-05	0.000157815	0.000130262
Q69NF7_ORYSJ	Os09g0530000 protein (cDNA clone:001-046-A01, full insert sequence) (cDNA clone:J013111B10, full insert sequence)	3	3	1	0.000213699	0.000205976	8.90548e-05
Q69P55_ORYSJ	Os09g0422000 protein (cDNA clone:J033071B22, full insert sequence)	5	4	4	0.000180659	0.00014247	0.000143728
Q69P84_ORYSJ	Aldehyde dehydrogenase (NAD(+)), EC 1.2.1.3	6	4	4	0.000185691	0.000123909	0.000125004
Q69P91_ORYSJ	Chlorophyll a-b binding protein, chloroplastic	2	2	5	0.000134684	0.000129817	0.000288119
Q69QD5_ORYSJ	Chaperonin (Os09g0438700 protein) (cDNA clone:001-040-D10, full insert sequence) (cDNA clone:J013002C22, full insert sequence)	10	9	18	0.000641097	0.000559077	0.00109834
Q69RG8_ORYSJ	Os07g0464600 protein (cDNA clone:J023030H03, full insert sequence)	5	2	4	0.000115876	5.07673e-05	9.2188e-05
Q69RL1_ORYSJ	Glutathione transferase, EC 2.5.1.18	5	3	2	0.000331908	0.000203581	0.000146699
Q69RN2_ORYSJ	Os07g0500300 protein (cDNA clone:001-042-D08, full insert sequence) (cDNA clone:J013047I20, full insert sequence)	3	3	2	0.000288324	0.000277904	0.000200256
Q69TX7_ORYSJ	N-acyl-aliphatic-L-amino acid amidohydrolase, EC 3.5.1.14 (N-acyl-L-amino-acid amidohydrolase)	2	2	3	7.91133e-05	7.62541e-05	0.000107698
Q69UF2_ORYSJ	Os06g0594100 protein (cDNA clone:J023125B09, full insert sequence)	4	3	5	0.000149388	0.000111991	0.00017754
Q69UF5_ORYSJ	Glycosyltransferase, EC 2.4.1.-	1	2	4	4.64299e-05	7.45865e-05	0.000135441
Q69UI8_ORYSJ	Os08g0116500 protein (cDNA clone:001-011-G09, full insert sequence)	6	3	5	0.000911727	0.000473188	0.000750146
Q69UU3_ORYSJ	Alanine transaminase, EC 2.6.1.2	62	59	77	0.00181547	0.00166587	0.00218899
Q69V57_ORYSJ	Fructose-bisphosphate aldolase, EC 4.1.2.13	74	85	78	0.00307673	0.0034034	0.00315235
Q69VD1_ORYSJ	Os06g0597900 protein	5	6	5	0.000199145	0.000226847	0.000193642
Q69Y12_ORYSJ	Os06g0215300 protein (cDNA clone:J013050C22, full insert sequence)	2	2	2	5.1623e-05	4.97573e-05	5.01967e-05
Q69Y16_ORYSJ	Os06g0214900 protein	3	2	3	9.14316e-05	6.2948e-05	8.89054e-05
Q69Y99_ORYSJ	Chaperonin (Os06g0196900 protein) (cDNA clone:001-034-G10, full insert sequence) (cDNA, clone: J100085L03, full insert sequence)	14	7	12	0.000858394	0.000427951	0.000719549
Q6ASV4_ORYSJ	Glutamate decarboxylase, EC 4.1.1.15	11	8	8	0.000325544	0.000231923	0.000233971
Q6ATR5_ORYSJ	Mitochondrial Rho GTPase, EC 3.6.5.-	7	4	6	0.000163775	9.47134e-05	0.000138016
Q6ATX4_ORYSJ	Os05g0470800 protein	5	2	4	0.0001521	6.66377e-05	0.000121007
Q6AUN5_ORYSJ	Os05g0568900 protein (cDNA clone:006-307-E05, full insert sequence) (cDNA clone:J013152N11, full insert sequence)	11	13	13	0.000393515	0.000445257	0.000449189
Q6AV23_ORYSJ	CCT-beta	4	3	7	0.000122487	9.18249e-05	0.000198505
Q6AVR6_ORYSJ	Os03g0840200 protein (WD40-like Beta Propeller Repeat family protein, expressed) (cDNA clone:J013116D11, full insert sequence) (cDNA clone:J023087F22, full insert sequence)	6	3	3	0.000137502	7.13639e-05	7.1994e-05
Q6AVS5_ORYSJ	Expressed protein (Os03g0735300 protein) (cDNA clone:J023110G03, full insert sequence)	4	1	4	0.000215578	6.92622e-05	0.000209621
Q6AVU9_ORYSJ	Expressed protein (Os03g0685900 protein) (cDNA clone:001-109-F03, full insert sequence)	2	3	3	0.000350664	0.000473188	0.000477366
Q6AVZ8_ORYSJ	Peroxidase, EC 1.11.1.7	18	31	18	0.000766053	0.00125722	0.000744887
Q6EP22_ORYSJ	Os02g0834700 protein	4	3	3	0.000180574	0.000135371	0.000136566
Q6EP57_ORYSJ	Os02g0578400 protein	8	1	2	0.00054238	9.2255e-05	0.000155116
Q6EP66_ORYSJ	Phosphoglycolate phosphatase, EC 3.1.3.18	7	10	6	0.000348571	0.000470363	0.000293748
Q6ER49_ORYSJ	Peroxidase, EC 1.11.1.7	35	47	17	0.00161613	0.00208428	0.000774673
Q6ERL4_ORYSJ	Cysteine desulfurase, EC 2.8.1.7	6	3	6	0.000202404	0.000105048	0.000196811
Q6ES31_ORYSJ	Os09g0413700 protein	1	3	2	6.11368e-05	0.000137497	9.90793e-05
Q6ESJ0_ORYSJ	Glutathione peroxidase	4	4	3	0.000271561	0.000261747	0.000205378
Q6ESK6_ORYSJ	Os09g0411650 protein (cDNA, clone: J100085N23, full insert sequence)	1	2	4	4.30097e-05	6.90921e-05	0.000125464
Q6ETC8_ORYSJ	Os02g0106800 protein	2	2	3	9.68252e-05	9.33259e-05	0.00013181
Q6ETK1_ORYSJ	Os02g0180200 protein	5	9	3	0.000426031	0.000709277	0.00026362
Q6EUD7_ORYSJ	Phosphoenolpyruvate carboxylase, EC 4.1.1.31	16	11	14	0.000233755	0.000157032	0.000199745
Q6EUK5_ORYSJ	Os02g0234500 protein (cDNA clone:J013128H21, full insert sequence)	10	9	11	0.000256238	0.000223456	0.000272887
Q6EUQ5_ORYSJ	Os02g0175800 protein (cDNA clone:001-013-E12, full insert sequence) (cDNA clone:J013040G12, full insert sequence)	4	4	3	0.000642778	0.000619547	0.000486125
Q6EUQ7_ORYSJ	Os02g0175600 protein (cDNA clone:J023061G23, full insert sequence)	4	3	3	0.000443435	0.000332429	0.000335365
Q6EUS1_ORYSJ	Peroxidase, EC 1.11.1.7	7	3	3	0.000350664	0.000157729	0.000159122
Q6F361_ORYSJ	Malate dehydrogenase, EC 1.1.1.37	38	36	37	0.00169329	0.00154731	0.00160374
Q6F3B0_ORYSJ	DnaJ protein, putative, expressed (Os03g0787300 protein) (cDNA clone:001-023-E04, full insert sequence) (cDNA clone:006-205-G01, full insert sequence)	2	3	2	8.33485e-05	0.000112471	8.10456e-05
Q6H443_ORYSJ	Os09g0279500 protein (cDNA clone:001-038-A04, full insert sequence) (cDNA clone:J013110L09, full insert sequence)	20	13	11	0.00119541	0.000758771	0.000652068
Q6H444_ORYSJ	Os09g0279400 protein (cDNA clone:J013091I09, full insert sequence)	6	6	6	0.000392255	0.000378078	0.000381417
Q6H450_ORYSJ	Annexin	4	3	3	0.000196805	0.000147539	0.000148842
Q6H547_ORYSJ	Ribonuclease	4	4	4	6.48129e-05	6.24705e-05	6.30221e-05
Q6H5V4_ORYSJ	Os02g0638300 protein (cDNA clone:002-133-G12, full insert sequence)	5	1	1	0.000525351	0.000138099	0.000139319
Q6H660_ORYSJ	Os02g0644100 protein	14	7	5	0.000347855	0.000173422	0.000128299
Q6H667_ORYSJ	Os02g0643500 protein (cDNA clone:J013153L01, full insert sequence)	10	13	13	0.000565674	0.00070101	0.0007072
Q6H6C7_ORYSJ	Phosphoglycerate kinase, EC 2.7.2.3	20	18	10	0.000758135	0.000659444	0.000377584
Q6H6L8_ORYSJ	Os02g0662100 protein (cDNA clone:001-010-F04, full insert sequence)	4	5	2	0.00053483	0.000630057	0.000288918
Q6H713_ORYSJ	Glycine cleavage system H protein	2	2	2	0.000228963	0.000220688	0.000222637
Q6H734_ORYSJ	Os02g0198600 protein (cDNA clone:J013126L13, full insert sequence)	4	1	2	0.000153646	4.93645e-05	8.30007e-05
Q6H748_ORYSJ	Chlorophyll a-b binding protein, chloroplastic	48	57	55	0.00258603	0.00295511	0.00287751
Q6H7I9_ORYSJ	ATP-dependent Clp protease proteolytic subunit, EC 3.4.21.92	37	37	42	0.00183027	0.00176412	0.00201699
Q6H7Q6_ORYSJ	Lipoxygenase, EC 1.13.11.-	29	24	28	0.000443768	0.000355234	0.00041688
Q6H7T1_ORYSJ	Os02g0162500 protein (cDNA clone:001-008-D11, full insert sequence) (cDNA clone:J023090I10, full insert sequence)	11	16	13	0.00109176	0.00150983	0.00124622
Q6H8H3_ORYSJ	Os02g0652600 protein (cDNA clone:006-209-G03, full insert sequence) (cDNA clone:J013135C05, full insert sequence)	4	3	3	0.000274756	0.000205976	0.000207795
Q6I5K9_ORYSJ	Os05g0435800 protein	9	6	5	0.000186051	0.000122697	0.000104737
Q6I5V5_ORYSJ	Amidophosphoribosyltransferase, ATase, EC 2.4.2.14 (Glutamine phosphoribosylpyrophosphate amidotransferase)	5	4	4	0.000147388	0.000116232	0.000117258
Q6I5X0_ORYSJ	Glycosyltransferase, EC 2.4.1.-	2	2	3	7.4424e-05	7.17343e-05	0.000101315
Q6I608_ORYSJ	Os05g0556900 protein (cDNA clone:001-019-B02, full insert sequence) (cDNA clone:J033107H21, full insert sequence)	3	3	1	0.000429081	0.000413573	0.000178811
Q6K1Q6_ORYSJ	Os02g0622300 protein (Ribosomal protein L14)	2	1	3	0.000252752	0.00014617	0.000344075
Q6K1X5_ORYSJ	Os02g0608900 protein (cDNA clone:J013164G19, full insert sequence)	6	5	7	0.000246233	0.000200821	0.000276265
Q6K2G7_ORYSJ	Os02g0508000 protein (cDNA, clone: J100085H03, full insert sequence)	3	3	4	0.000198157	0.000190996	0.000247734
Q6K2P3_ORYSJ	Glucose-6-phosphate 1-epimerase, EC 5.1.3.15	1	4	5	6.73033e-05	0.000194613	0.00023996
Q6K2P4_ORYSJ	Os09g0327300 protein (cDNA clone:001-030-E09, full insert sequence)	4	1	2	0.000167214	5.37237e-05	9.03301e-05
Q6K4J4_ORYSJ	Peroxidase, EC 1.11.1.7	9	7	10	0.000384182	0.00029234	0.000412891
Q6K4K9_ORYSJ	Os09g0249700 protein (cDNA clone:J023031G02, full insert sequence)	9	11	11	0.00022513	0.000262676	0.000264996
Q6K4P1_ORYSJ	Eukaryotic translation initiation factor 3 subunit G, eIF3g (Eukaryotic translation initiation factor 3 RNA-binding subunit, eIF-3 RNA-binding subunit) (Eukaryotic translation initiation factor 3 subunit 4)	2	3	2	0.000121637	0.000164137	0.000118276
Q6K4S7_ORYSJ	Os02g0285300 protein (cDNA clone:001-018-A12, full insert sequence)	6	4	1	0.000421674	0.000281378	9.46207e-05
Q6K4Y2_ORYSJ	Os02g0463401 protein	1	3	3	0.000278027	0.000625284	0.000630805
Q6K5H8_ORYSJ	Os02g0600200 protein (cDNA clone:J013089P10, full insert sequence)	1	4	4	7.837e-05	0.000226613	0.000228614
Q6K623_ORYSJ	Os02g0612900 protein (cDNA clone:J023078B21, full insert sequence)	11	9	11	0.000806528	0.000642183	0.000784244
Q6K624_ORYSJ	Os02g0612800 protein	3	2	2	6.70274e-05	4.61464e-05	4.65539e-05
Q6K689_ORYSJ	Os02g0792800 protein (cDNA clone:001-200-B11, full insert sequence) (cDNA clone:J013170P20, full insert sequence)	7	7	10	0.000194619	0.000187585	0.000264938
Q6K6A4_ORYSJ	Os02g0816800 protein	9	4	6	0.000333883	0.000152439	0.000222134
Q6K6C2_ORYSJ	Os02g0815400 protein (cDNA clone:006-212-D07, full insert sequence)	2	2	3	0.000117594	0.000113344	0.000160083
Q6K6C4_ORYSJ	Os02g0815200 protein (cDNA clone:006-302-B08, full insert sequence) (cDNA clone:J013098L06, full insert sequence)	3	2	3	0.000157495	0.000108431	0.000153143
Q6K7A1_ORYSJ	ARID transcription factor (Os02g0469900 protein) (cDNA clone:J013042H05, full insert sequence)	1	2	3	4.52602e-05	7.27074e-05	0.000102689
Q6K7A3_ORYSJ	Os02g0469600 protein (cDNA clone:J013002F17, full insert sequence) (cDNA clone:J013063O07, full insert sequence) (cDNA clone:J023020I09, full insert sequence)	5	5	3	0.000210917	0.000203294	0.000130511
Q6K8D4_ORYSJ	Peptidylprolyl isomerase, EC 5.2.1.8	4	2	1	0.000579031	0.000310058	0.000187678
Q6K8D8_ORYSJ	Os02g0759900 protein (cDNA clone:006-206-H06, full insert sequence)	7	4	5	0.000540608	0.000312642	0.000385492
Q6K9C2_ORYSJ	Os02g0610700 protein	4	5	3	0.000422065	0.000497214	0.000319203
Q6K9T1_ORYSJ	Oligopeptidase A, EC 3.4.24.70	9	10	7	0.00017159	0.000182798	0.000131723
Q6KA00_ORYSJ	50S ribosomal protein L9, chloroplastic (CL9)	2	7	7	0.000187133	0.000541111	0.000545889
Q6KA61_ORYSJ	Os02g0285800 protein	3	6	3	7.41405e-05	0.000132713	7.2092e-05
Q6KAJ2_ORYSJ	Aspartate aminotransferase, EC 2.6.1.1	30	21	34	0.000944075	0.000641444	0.00103838
Q6L4C5_ORYSJ	Annexin	2	2	4	9.68252e-05	9.33259e-05	0.00016947
Q6L4H5_ORYSJ	Threonine synthase, EC 4.2.3.1	4	6	7	0.000122487	0.000170532	0.000198505
Q6L4R5_ORYSJ	V-type proton ATPase subunit C	10	9	6	0.000382857	0.000333875	0.000230458
Q6L4X7_ORYSJ	Os05g0508300 protein	5	4	4	0.0001799	0.000141871	0.000143124
Q6L509_ORYSJ	Os05g0460000 protein (cDNA, clone: J090096I11, full insert sequence)	48	46	46	0.00106655	0.000985617	0.00099432
Q6YS11_ORYSJ	Os08g0282400 protein (cDNA clone:J023136I24, full insert sequence)	3	5	4	0.000167672	0.000253961	0.000209621
Q6YSF1_ORYSJ	Os07g0607800 protein	4	4	6	0.000522856	0.00050396	0.00073437
Q6YSZ6_ORYSJ	Os08g0547900 protein	1	3	2	5.614e-05	0.000126259	9.09815e-05
Q6YU90_ORYSJ	Os02g0101500 protein (cDNA clone:J013108J23, full insert sequence)	80	81	81	0.00298415	0.00291204	0.00293775
Q6YUA1_ORYSJ	Os02g0100300 protein	4	2	8	0.000158872	8.50726e-05	0.000291801
Q6YUK5_ORYSJ	T-complex protein 1 subunit delta	6	4	3	0.000175393	0.000117037	9.1833e-05
Q6YUR8_ORYSJ	Cold shock domain protein 1 (Os02g0121100 protein) (cDNA clone:002-171-F11, full insert sequence)	12	9	16	0.000857351	0.000628038	0.00110044
Q6YUV4_ORYSJ	Os02g0189000 protein (cDNA clone:J013095G03, full insert sequence)	5	4	5	0.000512768	0.000404375	0.0004986
Q6YVH3_ORYSJ	Os02g0221500 protein	2	3	4	9.68252e-05	0.000130656	0.00016947
Q6YVI0_ORYSJ	Ornithine carbamoyltransferase, EC 2.1.3.3	3	2	1	0.000137609	9.47399e-05	5.73459e-05
Q6YW78_ORYSJ	Peptidylprolyl isomerase, EC 5.2.1.8	36	43	36	0.00122212	0.00140386	0.00118836
Q6YWJ7_ORYSJ	Chlorophyll a-b binding protein, chloroplastic	41	51	44	0.00240199	0.00287305	0.00250446
Q6YWZ5_ORYSJ	Os08g0271400 protein (cDNA clone:001-106-G02, full insert sequence)	3	3	3	0.000457926	0.000441377	0.000445274
Q6YX88_ORYSJ	Os09g0110400 protein (cDNA clone:006-305-H09, full insert sequence) (cDNA clone:J013163O03, full insert sequence) (cDNA clone:J033095G14, full insert sequence)	3	3	3	0.000149707	0.000144296	0.00014557
Q6YXI1_ORYSJ	Glucose-6-phosphate isomerase, EC 5.3.1.9	4	3	3	0.000102431	7.67892e-05	7.74673e-05
Q6YY41_ORYSJ	Glycosyltransferase, EC 2.4.1.-	6	6	5	0.000219527	0.000211593	0.000180621
Q6YY42_ORYSJ	Os02g0589000 protein	3	2	4	0.000111211	7.65653e-05	0.000139035
Q6YY47_ORYSJ	Glycerophosphodiester phosphodiesterase, EC 3.1.4.46	1	3	2	2.88324e-05	6.48442e-05	4.67263e-05
Q6YY64_ORYSJ	60S ribosomal protein L6	7	3	5	0.000482526	0.000217041	0.000344075
Q6YYV1_ORYSJ	Polyadenylate-binding protein, PABP	3	3	3	7.61079e-05	7.33573e-05	7.40051e-05
Q6YYW3_ORYSJ	Malate dehydrogenase (NADP(+)), EC 1.1.1.82	15	14	17	0.000513462	0.000462976	0.000563698
Q6YZH8_ORYSJ	Dihydroxy-acid dehydratase, EC 4.2.1.9	5	2	4	0.000134642	5.8989e-05	0.000107118
Q6YZJ0_ORYSJ	Os08g0558200 protein (cDNA clone:J023028D17, full insert sequence)	10	10	13	0.000439462	0.000423579	0.000549411
Q6YZK5_ORYSJ	Os08g0359000 protein (cDNA clone:J013070L06, full insert sequence)	11	13	6	0.000623865	0.000705895	0.000342877
Q6Z0G0_ORYSJ	GrpE protein homolog	6	5	6	0.000300302	0.000244918	0.000292005
Q6Z1P2_ORYSJ	Os08g0566600 protein (cDNA clone:J013056J23, full insert sequence)	2	2	2	0.000294877	0.00028422	0.00028673
Q6Z1P3_ORYSJ	Os08g0566400 protein (cDNA clone:J013119N07, full insert sequence)	6	4	5	0.000238683	0.00015927	0.000196383
Q6Z2U3_ORYSJ	Os02g0744000 protein (cDNA clone:001-041-G04, full insert sequence) (cDNA clone:J013000L12, full insert sequence)	8	7	7	0.000645565	0.00054903	0.000553878
Q6Z329_ORYSJ	Os02g0728100 protein	3	1	2	7.3441e-05	3.03372e-05	5.10085e-05
Q6Z371_ORYSJ	Os07g0200000 protein	3	2	3	6.35861e-05	4.37772e-05	6.18292e-05
Q6Z3F9_ORYSJ	Os08g0553800 protein (cDNA clone:001-204-F05, full insert sequence) (cDNA clone:006-206-B01, full insert sequence) (cDNA clone:J013039H05, full insert sequence) (cDNA clone:J013073F17, full insert sequence)	13	10	9	0.000491094	0.000368158	0.000336036
Q6Z3Y9_ORYSJ	Phosphoinositide phospholipase C, EC 3.1.4.11	16	11	12	0.000379463	0.000254916	0.00027953
Q6Z411_ORYSJ	Chlorophyll a-b binding protein, chloroplastic	54	47	43	0.00271098	0.00227739	0.00210403
Q6Z493_ORYSJ	Protein DETOXIFICATION (Multidrug and toxic compound extrusion protein)	2	2	2	7.58748e-05	7.31326e-05	7.37784e-05
Q6Z4B7_ORYSJ	Os07g0510500 protein	6	5	4	0.000194245	0.000158421	0.000130762
Q6Z4E4_ORYSJ	Methylmalonate-semialdehyde dehydrogenase (CoA acylating), EC 1.2.1.27	17	14	17	0.00047634	0.000380417	0.000463178
Q6Z6B5_ORYSJ	Os02g0328300 protein (cDNA clone:001-039-C06, full insert sequence) (cDNA clone:006-201-C10, full insert sequence) (cDNA clone:J013154E10, full insert sequence)	15	24	20	0.000786082	0.00119761	0.00101093
Q6Z6G8_ORYSJ	4-hydroxy-4-methyl-2-oxoglutarate aldolase, HMG aldolase, EC 4.1.1.112, EC 4.1.3.17 (Oxaloacetate decarboxylase)	3	1	3	0.000306142	0.000126462	0.000297683
Q6Z702_ORYSJ	3-isopropylmalate dehydratase, EC 4.2.1.33	4	4	6	0.000126239	0.000121677	0.000177307
Q6Z718_ORYSJ	Os02g0123500 protein	3	2	4	0.000153936	0.00010598	0.000192449
Q6Z728_ORYSJ	Os02g0122500 protein	14	11	8	0.000773143	0.000591022	0.000440699
Q6Z7L1_ORYSJ	Os02g0774300 protein	16	22	22	0.000352396	0.000463173	0.000467263
Q6Z8F4_ORYSJ	Phosphoribulokinase, EC 2.7.1.19	90	102	111	0.00314518	0.00343348	0.00376793
Q6Z8F7_ORYSJ	Os02g0697600 protein (cDNA clone:J033088G12, full insert sequence)	4	1	1	9.84027e-05	3.16155e-05	3.18946e-05
Q6Z8J5_ORYSJ	Peptidylprolyl isomerase, EC 5.2.1.8	5	5	6	0.00036595	0.000352724	0.000420537
Q6Z8N7_ORYSJ	Os08g0512500 protein (cDNA clone:J013136N03, full insert sequence)	8	6	10	0.000510968	0.000376619	0.000613756
Q6Z9F9_ORYSJ	Os08g0440100 protein (cDNA clone:J013155M04, full insert sequence)	2	4	1	0.00018895	0.000327819	0.000110238
Q6Z9G0_ORYSJ	Os08g0440800 protein (cDNA clone:J023100G04, full insert sequence)	24	36	34	0.000715671	0.00102767	0.000979937
Q6ZBH2_ORYSJ	Cinnamyl-alcohol dehydrogenase, EC 1.1.1.195	14	15	15	0.000574447	0.000591872	0.000597098
Q6ZBK6_ORYSJ	Os08g0519400 protein	9	6	6	0.000291162	0.000192016	0.000193712
Q6ZBV1_ORYSJ	Photosystem II 10 kDa polypeptide, chloroplastic	25	59	51	0.00300774	0.00676443	0.00590663
Q6ZD35_ORYSJ	Glycine--tRNA ligase, EC 6.1.1.14 (Diadenosine tetraphosphate synthetase)	7	4	3	0.000151651	8.77021e-05	6.88151e-05
Q6ZD96_ORYSJ	Os08g0156800 protein (cDNA clone:J033128K17, full insert sequence)	4	2	2	0.000515167	0.00027586	0.000278296
Q6ZDP0_ORYSJ	Os07g0196200 protein	6	11	9	0.00039074	0.000666325	0.000555303
Q6ZEZ2_ORYSJ	Ribose-5-phosphate isomerase, EC 5.3.1.6	22	28	21	0.0011997	0.00146471	0.00111471
Q6ZF30_ORYSJ	Chlorophyll a-b binding protein, chloroplastic	60	75	64	0.00327068	0.00393408	0.00339058
Q6ZFI6_ORYSJ	Alanine--glyoxylate transaminase, EC 2.6.1.44	61	77	67	0.00216634	0.00263128	0.002312
Q6ZFX8_ORYSJ	Os02g0710900 protein	3	2	3	5.48774e-05	3.77815e-05	5.33611e-05
Q6ZG03_ORYSJ	Os08g0276100 protein (cDNA clone:001-027-H10, full insert sequence)	7	10	10	0.000226301	0.000305371	0.000308068
Q6ZG90_ORYSJ	ATP synthase (Mitochondrial ATP synthase) (Os02g0131300 protein) (cDNA clone:J013089B14, full insert sequence)	11	13	11	0.000655858	0.000742095	0.000637737
Q6ZGC2_ORYSJ	Isoleucine--tRNA ligase, EC 6.1.1.5 (Isoleucyl-tRNA synthetase)	6	6	2	8.55467e-05	8.2455e-05	3.19935e-05
Q6ZGM0_ORYSJ	Os02g0117100 protein	3	8	5	0.000130055	0.000304434	0.000198726
Q6ZGP5_ORYSJ	Os02g0753300 protein (cDNA clone:001-045-F02, full insert sequence) (cDNA clone:J013038J04, full insert sequence)	2	5	3	0.000194619	0.000412687	0.000264938
Q6ZH86_ORYSJ	Phosphate transporter	2	2	2	6.57496e-05	6.33733e-05	6.39329e-05
Q6ZH98_ORYSJ	Peptidyl-prolyl cis-trans isomerase, PPIase, EC 5.2.1.8	15	13	8	0.00131873	0.00110706	0.000703192
Q6ZHC3_ORYSJ	Aspartate--tRNA ligase, EC 6.1.1.12 (Aspartyl-tRNA synthetase)	4	5	2	0.000115235	0.000135752	6.22505e-05
Q6ZHP6_ORYSJ	Os02g0715400 protein	7	7	4	0.0011228	0.00108222	0.000655067
Q6ZHS1_ORYSJ	Glycosyltransferase, EC 2.4.1.-	11	8	11	0.000399664	0.000284727	0.000388621
Q6ZI53_ORYSJ	Elongation factor Tu	66	96	111	0.00205431	0.00287333	0.00334927
Q6ZI79_ORYSJ	Os02g0556800 protein (cDNA clone:001-023-G04, full insert sequence) (cDNA clone:J023033O22, full insert sequence)	9	9	10	0.000616293	0.000594019	0.000662345
Q6ZIT9_ORYSJ	Peptidylprolyl isomerase, EC 5.2.1.8	11	11	8	0.000660698	0.00063682	0.00047485
Q6ZIY1_ORYSJ	Os07g0205700 protein (cDNA clone:J013130G17, full insert sequence)	1	3	3	2.97506e-05	6.69093e-05	6.75002e-05
Q6ZJ10_ORYSJ	Os08g0557500 protein	3	2	3	9.73094e-05	6.69947e-05	9.46207e-05
Q6ZJ11_ORYSJ	Acid phosphatase, EC 3.1.3.2	4	4	4	0.000243273	0.000234481	0.000236552
Q6ZJ16_ORYSJ	Os08g0557100 protein (cDNA clone:J023062K14, full insert sequence)	13	18	13	0.000633097	0.000836223	0.000615605
Q6ZK86_ORYSJ	Os08g0504500 protein (cDNA clone:001-101-D09, full insert sequence)	19	20	22	0.00119061	0.00120643	0.00133582
Q6ZKI0_ORYSJ	NAD(P)H dehydrogenase (quinone), EC 1.6.5.2	5	3	4	0.000396446	0.000243166	0.000315402
Q6ZKM2_ORYSJ	COP9 signalosome complex subunit 6, OsCSN6 (Signalosome subunit 6)	2	2	3	0.000108122	0.000104214	0.000147188
Q6ZL95_ORYSJ	Chlorophyll a-b binding protein, chloroplastic	20	29	17	0.00113183	0.00156986	0.000939497
Q6ZLB8_ORYSJ	Os07g0180900 protein (cDNA clone:001-031-B02, full insert sequence) (cDNA clone:006-202-A09, full insert sequence) (cDNA clone:006-211-B12, full insert sequence) (cDNA clone:006-302-F06, full insert sequence) (cDNA clone:006-310-C02, full insert sequence)	33	24	25	0.00116684	0.000822521	0.000863652
Q6ZLQ0_ORYSJ	Os07g0150100 protein	12	7	7	0.000237051	0.00013709	0.000138301
Q6ZX06_ORYSJ	Non-specific lipid-transfer protein	12	9	13	0.00169234	0.00123969	0.00177722
Q75G91_ORYSJ	40S ribosomal protein S3, putative, expressed (Os03g0577000 protein) (cDNA clone:006-205-G04, full insert sequence) (cDNA clone:J023061B16, full insert sequence)	10	9	18	0.000643621	0.000561278	0.00110267
Q75H72_ORYSJ	Os03g0611200 protein (Oxidoreductase, aldo/keto reductase family protein, expressed)	6	7	8	0.000221934	0.000246822	0.000282202
Q75HJ3_ORYSJ	CCT-theta	5	3	2	0.000145881	8.94784e-05	6.44775e-05
Q75HW4_ORYSJ	Os05g0395000 protein (cDNA clone:001-200-H03, full insert sequence) (cDNA clone:J013105M15, full insert sequence)	11	9	10	0.000270059	0.00021503	0.000239763
Q75HX0_ORYSJ	Actin (Os05g0438800 protein) (cDNA clone:J023104C20, full insert sequence)	4	3	6	0.00016842	0.000126259	0.000236552
Q75HY2_ORYSJ	Carboxypeptidase, EC 3.4.16.-	10	7	7	0.000345623	0.000237951	0.000240053
Q75IA5_ORYSJ	30S ribosomal protein S13, putative, expressed (Chloroplast 30S ribosomal protein S13) (Os03g0704000 protein)	6	8	6	0.000527092	0.000664364	0.000512529
Q75IJ1_ORYSJ	Os05g0516600 protein (cDNA clone:001-040-A09, full insert sequence) (cDNA clone:J013021E23, full insert sequence)	4	5	2	0.000304621	0.000358858	0.000164558
Q75IZ9_ORYSJ	Glucose-6-phosphate 1-dehydrogenase, EC 1.1.1.49	7	5	4	0.000180203	0.000127373	0.000105134
Q75J18_ORYSJ	60S ribosomal protein L13a-2, putative, expressed (Os03g0756000 protein) (cDNA clone:001-207-A04, full insert sequence) (cDNA clone:J033150E09, full insert sequence) (cDNA, clone: J100020K24, full insert sequence)	3	2	3	0.000230904	0.00015897	0.000224524
Q75L18_ORYSJ	Os05g0112800 protein (cDNA clone:002-142-B11, full insert sequence)	8	2	5	0.000467635	0.000132569	0.000294227
Q75L45_ORYSJ	Os05g0135800 protein (cDNA clone:001-044-B08, full insert sequence)	8	2	3	0.000336745	9.54632e-05	0.000134829
Q75LC0_ORYSJ	Os03g0844900 protein (S1 RNA binding domain containing protein, expressed) (cDNA clone:J023075D13, full insert sequence)	2	2	3	0.000105771	0.000101948	0.000143988
Q75LD8_ORYSJ	Os03g0843400 protein (Ribosomal protein S6 family protein, putative, expressed) (cDNA clone:006-209-H08, full insert sequence) (cDNA clone:J023002E21, full insert sequence)	4	8	6	0.000300699	0.000547459	0.000422342
Q75LE2_ORYSJ	Os03g0843100 protein (Ras-related protein Rab11C, putative, expressed) (cDNA clone:001-035-C06, full insert sequence) (cDNA clone:006-304-A01, full insert sequence) (cDNA clone:J013000K22, full insert sequence)	7	4	2	0.000476617	0.000275635	0.000154483
Q75LJ7_ORYSJ	Os03g0836200 protein (RNA recognition motif family protein, expressed) (cDNA clone:001-015-G03, full insert sequence) (cDNA clone:J013095N17, full insert sequence) (cDNA clone:J033031E20, full insert sequence)	5	4	5	0.000392808	0.000309774	0.000381955
Q75LR5_ORYSJ	40S ribosomal protein S6	8	7	4	0.000472646	0.000401968	0.00024331
Q75M01_ORYSJ	Os05g0157200 protein (cDNA clone:J013041K03, full insert sequence)	6	5	7	0.000562232	0.000458541	0.000630805
Q75M18_ORYSJ	Methionine S-methyltransferase, EC 2.1.1.12	2	2	4	3.23825e-05	3.12122e-05	5.6678e-05
Q75M19_ORYSJ	Eukaryotic translation initiation factor 3 subunit F, eIF3f (eIF-3-epsilon)	5	4	3	0.000274462	0.000216444	0.000169832
Q75M32_ORYSJ	Peptidyl-prolyl cis-trans isomerase, PPIase, EC 5.2.1.8	27	33	24	0.00160963	0.00188996	0.00139441
Q762A6_ORYSJ	60S ribosomal protein L22-2, putative, expressed (BRI1-KD interacting protein 108) (Os03g0343500 protein) (cDNA clone:001-019-G04, full insert sequence) (cDNA clone:001-030-E04, full insert sequence) (cDNA clone:J033022G11, full insert sequence)	5	3	1	0.000590567	0.000362233	0.000156614
Q7EYM8_ORYSJ	Os08g0379400 protein (cDNA clone:001-024-D02, full insert sequence) (cDNA clone:006-308-C06, full insert sequence) (cDNA clone:J023019N13, full insert sequence)	50	43	47	0.0019855	0.00164848	0.00181595
Q7EYR6_ORYSJ	Prohibitin	8	7	10	0.000414861	0.000352825	0.000498316
Q7F1B4_ORYSJ	Os01g0559600 protein (cDNA clone:J013108L21, full insert sequence)	3	2	2	9.92591e-05	6.8337e-05	6.89404e-05
Q7F1E4_ORYSJ	Os08g0526300 protein	3	5	4	0.000149297	0.00022613	0.000186649
Q7F229_ORYSJ	Thioredoxin-dependent peroxiredoxin, EC 1.11.1.24	5	3	2	0.000309142	0.000189617	0.000136636
Q7F280_ORYSJ	Isocitrate dehydrogenase [NADP], EC 1.1.1.42	15	16	12	0.000524624	0.000538288	0.000411395
Q7F2G3_ORYSJ	Carbonic anhydrase, EC 4.2.1.1 (Carbonate dehydratase)	109	182	161	0.00585863	0.00941149	0.00840206
Q7F2X8_ORYSJ	Os01g0916600 protein (cDNA clone:001-028-A07, full insert sequence) (cDNA clone:J033067G16, full insert sequence)	4	2	2	0.000452018	0.000242045	0.000244183
Q7F8X9_ORYSJ	OSJNBa0014K14.21 protein (Os04g0505200 protein) (cDNA clone:001-046-F07, full insert sequence) (cDNA clone:J013075O17, full insert sequence)	12	4	2	0.000399628	0.000138667	7.77172e-05
Q7F8Y3_ORYSJ	Os04g0504600 protein	2	1	3	7.28909e-05	4.2154e-05	9.92278e-05
Q7F9Y6_ORYSJ	Os04g0591000 protein (cDNA clone:J023147E13, full insert sequence)	3	2	3	0.000171903	0.00011835	0.000167153
Q7FA04_ORYSJ	OSJNBa0064D20.9 protein (Os04g0441900 protein) (cDNA clone:J023064G12, full insert sequence)	2	2	2	5.60054e-05	5.39813e-05	5.4458e-05
Q7FAI9_ORYSJ	Os04g0545200 protein	4	3	3	0.000133199	9.98552e-05	0.000100737
Q7FAL5_ORYSJ	Os04g0657500 protein (cDNA clone:J013074N08, full insert sequence)	4	1	4	0.000135256	4.3456e-05	0.000131519
Q7FAM9_ORYSJ	V-type proton ATPase subunit G	8	8	6	0.00107594	0.00103706	0.000800045
Q7G2B5_ORYSJ	Nonspecific lipid-transfer protein 2, putative, expressed (Os10g0505700 protein) (Protease inhibitor/seed storage/LTP family, putative) (cDNA clone:001-112-C03, full insert sequence)	4	2	3	0.000753363	0.000403409	0.000569759
Q7G3Y4_ORYSJ	ATP synthase gamma chain (ATP synthase gamma chain, mitochondrial, putative, expressed) (Os10g0320400 protein) (cDNA clone:J023135E20, full insert sequence)	10	6	11	0.000464431	0.000277114	0.000494608
Q7G754_ORYSJ	Hsp20/alpha crystallin family protein, expressed (Os10g0159700 protein) (cDNA clone:002-124-F03, full insert sequence)	6	2	2	0.000479629	0.000177806	0.000179376
Q7GCH3_ORYSJ	26S proteasome regulatory particle triple-A ATPase subunit6 (Os02g0205300 protein) (cDNA clone:001-039-B03, full insert sequence) (cDNA clone:001-208-H03, full insert sequence) (cDNA clone:J033089I16, full insert sequence)	2	5	5	8.24656e-05	0.000174867	0.000176412
Q7X5X9_ORYSJ	Os04g0444600 protein (cDNA clone:J013000B21, full insert sequence)	3	4	3	0.000114482	0.000141871	0.000111319
Q7X6F6_ORYSJ	Os04g0640700 protein	17	14	7	0.000336794	0.000268972	0.000140352
Q7X7H3_ORYSJ	Os04g0490800 protein (cDNA clone:001-043-B10, full insert sequence)	51	52	54	0.00202995	0.00199458	0.00208884
Q7X7I6_ORYSJ	Glucose-6-phosphate 1-dehydrogenase, EC 1.1.1.49	1	2	3	4.04753e-05	6.50208e-05	9.1833e-05
Q7X7T9_ORYSJ	Os04g0416700 protein (cDNA clone:J013139L19, full insert sequence)	2	3	1	0.000165633	0.000223506	9.6634e-05
Q7X7Y5_ORYSJ	Os04g0321700 protein (cDNA clone:J013000M18, full insert sequence)	3	3	5	9.71359e-05	9.36254e-05	0.000148425
Q7X8A1_ORYSJ	Glyceraldehyde-3-phosphate dehydrogenase, EC 1.2.1.-	148	176	187	0.00541469	0.00620305	0.00664783
Q7X8G7_ORYSJ	Os04g0167800 protein	4	1	2	0.000196254	6.30538e-05	0.000106018
Q7XBR2_ORYSJ	ATP-dependent Clp protease proteolytic subunit	5	3	2	0.000275345	0.000168887	0.000121699
Q7XBY4_ORYSJ	Mitochondrial carnitine/acylcarnitine carrier, putative, expressed (Os10g0573700 protein) (cDNA clone:001-018-A08, full insert sequence) (cDNA clone:J013003D17, full insert sequence)	29	28	21	0.0014581	0.00135776	0.00103332
Q7XBY6_ORYSJ	Abscisic acid receptor PYL10 (PYR1-like protein 1, OsPYL1) (PYR1-like protein 10, OsPYL10) (Regulatory components of ABA receptor 10)	2	4	3	0.000168501	0.00029234	0.000229384
Q7XBZ9_ORYSJ	Dynamin-related protein 1C, putative, expressed (Os10g0567800 protein) (cDNA clone:J033007I10, full insert sequence)	6	1	2	0.000146034	3.24823e-05	5.46152e-05
Q7XC09_ORYSJ	Chloroplast chaperonin 10, putative, expressed (Os10g0566700 protein)	2	2	2	0.000262998	0.000253493	0.000255732
Q7XC37_ORYSJ	Nucleoside diphosphate kinase, EC 2.7.4.6	10	13	13	0.000973094	0.0012059	0.00121655
Q7XCK0_ORYSJ	Glutathione S-transferase (Glutathione S-transferase, C-terminal domain containing protein, expressed) (Os10g0543800 protein)	23	10	11	0.00118793	0.000511596	0.000565267
Q7XCS4_ORYSJ	Aldo/keto reductase family protein, putative, expressed (Os10g0517400 protein) (cDNA clone:J013161O11, full insert sequence)	4	3	1	0.000170469	0.000127795	5.5253e-05
Q7XEQ3_ORYSJ	40S ribosomal protein S17-4, putative, expressed (Os10g0411800 protein)	7	8	4	0.00071202	0.000777792	0.000415408
Q7XHS1_ORYSJ	Os07g0489800 protein (cDNA clone:J013135M05, full insert sequence)	4	4	3	0.000310012	0.000298808	0.000234458
Q7XHS6_ORYSJ	Glycosyltransferase, EC 2.4.1.-	4	1	2	0.000147501	4.73899e-05	7.96806e-05
Q7XHZ2_ORYSJ	Phosphoglucomutase (alpha-D-glucose-1,6-bisphosphate-dependent), EC 5.4.2.2	2	5	5	6.66503e-05	0.000141331	0.000142579
Q7XIE2_ORYSJ	Os07g0164300 protein (cDNA clone:J033030B17, full insert sequence) (cDNA clone:J033030B18, full insert sequence)	8	7	2	0.000386961	0.000329097	0.000110668
Q7XIJ9_ORYSJ	Peptidylprolyl isomerase, EC 5.2.1.8	5	5	6	0.000185753	0.00017904	0.000213461
Q7XIK5_ORYSJ	Os04g0613600 protein (Os07g0565000 protein) (Os07g0565100 protein) (cDNA clone:J023056G18, full insert sequence)	7	2	2	0.000656018	0.00021077	0.000212631
Q7XJB4_ORYSJ	60S ribosomal protein L13	5	6	9	0.000356801	0.000406434	0.000599265
Q7XJX6_ORYSJ	Os04g0643100 protein (cDNA clone:002-120-A07, full insert sequence) (cDNA clone:J013110H12, full insert sequence)	4	8	7	0.000239941	0.000436842	0.000388852
Q7XJY1_ORYSJ	Os04g0423400 protein	3	2	2	0.000223333	0.000153758	0.000155116
Q7XKB5_ORYSJ	Pyruvate kinase, EC 2.7.1.40	10	10	11	0.000296159	0.000285456	0.000315402
Q7XKI6_ORYSJ	Os04g0527800 protein (cDNA clone:J023020O03, full insert sequence)	3	2	4	0.000145315	0.000100045	0.000181672
Q7XLG4_ORYSJ	Cytochrome b-c1 complex subunit Rieske, mitochondrial, EC 7.1.1.8	6	2	3	0.000336218	0.000124641	0.000176039
Q7XLP7_ORYSJ	Os04g0386600 protein (cDNA clone:001-045-D08, full insert sequence) (cDNA clone:J013098I05, full insert sequence)	8	5	10	0.000320438	0.000199849	0.000384898
Q7XMK5_ORYSJ	Os04g0533300 protein (cDNA clone:001-014-B04, full insert sequence) (cDNA clone:001-208-D04, full insert sequence) (cDNA clone:J013002A11, full insert sequence)	46	46	30	0.00323206	0.00311525	0.00206138
Q7XMP6_ORYSJ	D-3-phosphoglycerate dehydrogenase, EC 1.1.1.95	3	2	2	8.5279e-05	5.87121e-05	5.92305e-05
Q7XN85_ORYSJ	Os04g0658300 protein	53	61	68	0.00169647	0.00187967	0.0021121
Q7XPR2_ORYSJ	Aminomethyltransferase, EC 2.1.2.10 (Glycine cleavage system T protein)	71	78	82	0.00253581	0.00268345	0.00284509
Q7XPV4_ORYSJ	Os04g0683700 protein	5	3	7	0.000157412	9.65512e-05	0.000208722
Q7XQJ5_ORYSJ	Glycosyltransferase, EC 2.4.1.-	7	4	7	0.00023123	0.000133724	0.000224841
Q7XQP9_ORYSJ	GrpE protein homolog	10	7	4	0.000518983	0.000357305	0.000216276
Q7XRB6_ORYSJ	Os04g0435700 protein (cDNA clone:J023123M01, full insert sequence)	5	6	5	0.00017803	0.000202795	0.000173111
Q7XRE7_ORYSJ	Os04g0456700 protein (cDNA clone:J013002D12, full insert sequence)	7	8	11	0.000569616	0.000622233	0.000849279
Q7XSU8_ORYSJ	Peroxidase, EC 1.11.1.7	6	5	4	0.000287505	0.000234481	0.000193542
Q7XTM8_ORYSJ	Os04g0644600 protein (cDNA clone:J013127A03, full insert sequence)	5	7	6	0.000201015	0.000264204	0.000230999
Q7XUC9_ORYSJ	Histone H4	43	34	43	0.00594099	0.00454153	0.00577685
Q7XUK3_ORYSJ	NADPH oxidoreductase (Os04g0497000 protein) (cDNA clone:006-210-F02, full insert sequence) (cDNA clone:J023008C06, full insert sequence)	4	2	3	0.000186834	0.000100045	0.0001413
Q7XUK6_ORYSJ	6,7-dimethyl-8-ribityllumazine synthase, DMRL synthase, EC 2.5.1.78	2	2	2	0.000172994	0.000166742	0.000168215
Q7XV11_ORYSJ	Chlorophyll a-b binding protein, chloroplastic	53	80	67	0.00308507	0.00447425	0.00378483
Q7XV18_ORYSJ	Glutamate decarboxylase, EC 4.1.1.15	2	2	2	7.00067e-05	6.74767e-05	6.80725e-05
Q7XV22_ORYSJ	Gamma-glutamylcyclotransferase, EC 4.3.2.9	4	2	3	0.000332051	0.000177806	0.000251126
Q7XV86_ORYSJ	Calnexin (Os04g0402100 protein) (cDNA clone:J023008D14, full insert sequence)	18	11	10	0.000474523	0.000284313	0.000261883
Q7XVF8_ORYSJ	Os04g0403500 protein (cDNA clone:J023036D02, full insert sequence) (cDNA clone:J033120N14, full insert sequence)	4	2	2	0.000211032	0.000113003	0.000114001
Q7XVG7_ORYSJ	Ferredoxin	6	11	9	0.000628582	0.00107191	0.000893314
Q7XVM2_ORYSJ	Dihydrolipoyllysine-residue succinyltransferase, EC 2.3.1.61	4	6	7	0.000145057	0.000201955	0.000235083
Q7XW32_ORYSJ	Os04g0322100 protein (cDNA, clone: J100048J12, full insert sequence)	3	3	1	0.000186621	0.000179876	7.77705e-05
Q7XXQ8_ORYSJ	Os06g0232000 protein (cDNA clone:001-206-F05, full insert sequence) (cDNA clone:J023110G05, full insert sequence)	3	6	3	0.000130993	0.000234481	0.000127374
Q7XXR0_ORYSJ	Os03g0744600 protein (Stem-specific protein TSJT1, putative, expressed) (cDNA clone:J013037C05, full insert sequence)	4	2	4	0.000265389	0.00014211	0.000258057
Q7XXR8_ORYSJ	Nascent polypeptide associated complex alpha chain (Os05g0373700 protein) (cDNA clone:001-008-D09, full insert sequence)	8	5	7	0.000593456	0.000370123	0.00050917
Q7XXS0_ORYSJ	ATP synthase subunit d, mitochondrial	6	3	1	0.000513714	0.000266618	0.000115274
Q7XZV8_ORYSJ	HAD superfamily hydrolase, 5'-Nucleotidase containing protein, expressed (Os03g0774300 protein)	2	3	1	5.98827e-05	8.08059e-05	3.49369e-05
Q7XZW5_ORYSJ	Malate dehydrogenase, EC 1.1.1.37	30	49	50	0.00128343	0.00200767	0.00206631
Q84M34_ORYSJ	Cytochrome b-c1 complex subunit 7	7	5	3	0.000778475	0.00055025	0.000353251
Q84M35_ORYSJ	40S ribosomal protein S2, putative, expressed (Os03g0807800 protein) (cDNA clone:J013001C14, full insert sequence)	9	5	9	0.000493034	0.000275125	0.000479412
Q84M51_ORYSJ:reversed	Os03g0808400 protein (Ubiquitin family protein)	4	2	2	0.000206675	0.00011067	0.000111647
Q84M73_ORYSJ	Expressed protein (Os03g0857400 protein) (cDNA clone:J013052N16, full insert sequence)	10	7	10	0.00045411	0.000312642	0.000441563
Q84M87_ORYSJ	Os03g0858100 protein	6	1	4	8.2479e-05	1.83457e-05	5.55232e-05
Q84NW1_ORYSJ	Os07g0513000 protein (cDNA clone:J013116B21, full insert sequence)	130	144	148	0.00511793	0.00546218	0.00566294
Q84NY6_ORYSJ	Membrane-associated zinc metalloprotease family protein, expressed (Os03g0579000 protein) (cDNA clone:001-017-C01, full insert sequence) (cDNA clone:J023147F22, full insert sequence)	3	3	4	0.000124985	0.000120467	0.000156254
Q84P62_ORYSJ	Os04g0665800 protein (cDNA clone:J033076K20, full insert sequence)	4	4	5	0.000214259	0.000206516	0.000254637
Q84P96_ORYSJ	3-ketoacyl-CoA thiolase-like protein (Os02g0817700 protein)	10	3	11	0.000349316	0.00011223	0.000372013
Q84PA4_ORYSJ	ATP synthase B chain, chloroplast, putative, expressed (H+-transporting ATP synthase chain 9-like protein) (Os03g0278900 protein) (cDNA clone:001-205-A08, full insert sequence) (cDNA clone:J013049M17, full insert sequence)	54	51	49	0.00373805	0.00340463	0.00330131
Q84PB4_ORYSJ	Photosystem I reaction center subunit II, chloroplastic	65	60	65	0.00463546	0.00412687	0.00450739
Q84PB5_ORYSJ	PSI-K (Photosystem I subunit X)	6	13	14	0.000733346	0.00146806	0.00159073
Q84SC5_ORYSJ	Os08g0162600 protein (cDNA clone:006-308-F09, full insert sequence) (cDNA clone:J023041B21, full insert sequence)	17	28	28	0.000990786	0.00155525	0.00156898
Q84SD6_ORYSJ	NADH dehydrogenase [ubiquinone] iron-sulfur protein 6, mitochondrial	5	1	1	0.000685058	0.000180082	0.000181672
Q84TA1_ORYSJ	Heat shock cognate 70 kDa protein 2, putative, expressed (Os03g0821100 protein) (cDNA clone:J023030D03, full insert sequence)	45	41	44	0.000993566	0.000873468	0.00094488
Q84UR8_ORYSJ	Cold shock domain protein 2 (Os08g0129200 protein) (cDNA clone:J033050L02, full insert sequence)	6	4	5	0.000541186	0.000361126	0.000445274
Q84VC8_ORYSJ	Gamma hydroxybutyrate dehydrogenase-like protein (Os02g0562700 protein) (cDNA clone:006-212-E09, full insert sequence) (cDNA clone:006-308-H04, full insert sequence) (cDNA clone:J023114G06, full insert sequence)	5	5	5	0.000280761	0.000270615	0.000273004
Q84VC9_ORYSJ	Os04g0105700 protein (cDNA clone:001-034-H11, full insert sequence) (cDNA clone:006-305-C04, full insert sequence) (cDNA clone:006-309-C07, full insert sequence) (cDNA clone:006-310-D01, full insert sequence) (cDNA clone:J013001L09, full insert sequence)	7	5	5	0.000406868	0.000287587	0.000290126
Q84YY4_ORYSJ	Os08g0292600 protein (cDNA clone:J023011I02, full insert sequence)	6	4	3	0.000281899	0.000188108	0.000147598
Q84ZB2_ORYSJ	Os08g0564100 protein (cDNA clone:001-113-A02, full insert sequence)	4	2	1	0.000105995	5.6758e-05	3.43555e-05
Q84ZK1_ORYSJ	Eukaryotic translation initiation factor 5A, eIF-5A	6	6	2	0.000581619	0.000560599	0.000217519
Q850W6_ORYSJ	Os03g0452300 protein (Ribosomal protein S5 containing protein, expressed) (cDNA clone:001-035-H10, full insert sequence) (cDNA clone:001-037-G07, full insert sequence) (cDNA clone:J013042D13, full insert sequence)	7	9	9	0.000334588	0.000408495	0.000412102
Q850Z8_ORYSJ	Phosphoribosylformylglycinamidine cyclo-ligase, EC 6.3.3.1	2	2	2	9.33423e-05	8.99689e-05	9.07633e-05
Q851P5_ORYSJ	40S ribosomal protein S15, putative, expressed (Os03g0798600 protein) (cDNA clone:J033079G18, full insert sequence)	5	6	7	0.000494984	0.00056384	0.000656329
Q851P9_ORYSJ	Linker histone H1 and H5 family protein, expressed (Os03g0799000 protein) (cDNA clone:J013072E13, full insert sequence)	23	15	21	0.00123609	0.000785829	0.00109965
Q851Y1_ORYSJ	Ankyrin repeat domain protein 2, putative, expressed (Os03g0851700 protein) (cDNA clone:J013130D01, full insert sequence)	6	7	8	0.000272048	0.000302557	0.000345925
Q851Y8_ORYSJ	Elongation factor Tu	5	9	7	0.000176926	0.000294555	0.000234597
Q852A3_ORYSJ	Expressed protein (Os03g0822200 protein) (cDNA clone:006-208-E08, full insert sequence) (cDNA clone:006-305-C03, full insert sequence) (cDNA clone:J023017D04, full insert sequence)	9	4	3	0.000530144	0.000242045	0.00018992
Q852B4_ORYSJ	Os03g0823700 protein (Ras-related protein Rab11A, putative, expressed) (cDNA clone:006-303-B12, full insert sequence)	4	3	2	0.000294381	0.000220688	0.000159026
Q8GRU7_ORYSJ	Xylulose kinase, EC 2.7.1.17	1	1	4	3.779e-05	3.64243e-05	0.000110238
Q8GS72_ORYSJ	Os07g0640100 protein (cDNA clone:001-025-C03, full insert sequence) (cDNA clone:J023073H14, full insert sequence)	2	3	4	0.000259492	0.000350159	0.00045418
Q8GSC2_ORYSJ	Os07g0628900 protein (cDNA clone:J013073N09, full insert sequence)	3	1	5	7.75153e-05	3.20202e-05	0.000118444
Q8GSE8_ORYSJ	Os07g0162500 protein (cDNA clone:001-206-A09, full insert sequence) (cDNA clone:001-207-G10, full insert sequence) (cDNA clone:006-310-E02, full insert sequence)	3	5	8	0.000155695	0.000235821	0.000367669
Q8GSJ3_ORYSJ	Os07g0162400 protein (cDNA clone:006-306-D11, full insert sequence)	5	2	2	0.000237867	0.000104214	0.000105134
Q8GTK0_ORYSJ	Starch synthase, chloroplastic/amyloplastic, EC 2.4.1.-	3	6	2	8.09707e-05	0.000144939	5.62382e-05
Q8GTK4_ORYSJ	Os07g0141400 protein (cDNA clone:001-038-B02, full insert sequence) (cDNA clone:J013002J02, full insert sequence)	197	216	184	0.0114311	0.012078	0.0103837
Q8GTK8_ORYSJ	Os07g0212200 protein	39	51	50	0.00149999	0.001885	0.00186472
Q8GU64_ORYSJ	MRP-like ABC transporter (Os01g0356400 protein) (Putative AtMRP4) (cDNA, clone: J075142E09, full insert sequence)	5	3	4	5.11237e-05	3.13575e-05	4.06728e-05
Q8GVZ0_ORYSJ	Isopentenyl-diphosphate Delta-isomerase, EC 5.3.3.2	28	22	22	0.00162539	0.00123682	0.00124775
Q8H069_ORYSJ	Os03g0206700 protein (Transposon protein, putative, Mutator sub-class, expressed)	3	2	2	8.01371e-05	5.51721e-05	5.56593e-05
Q8H2J8_ORYSJ	40S ribosomal protein S12	3	4	2	0.000368198	0.000456288	0.000255732
Q8H3I7_ORYSJ	Os07g0641700 protein (cDNA clone:J033132M21, full insert sequence)	3	6	5	0.000514087	0.000920229	0.000785531
Q8H3M0_ORYSJ	Os08g0428800 protein	30	20	14	0.00253941	0.00164513	0.0011739
Q8H4B9_ORYSJ	Os07g0516200 protein (cDNA clone:006-304-F08, full insert sequence)	5	2	6	0.000455491	0.000199559	0.000523434
Q8H4E0_ORYSJ	Malate dehydrogenase, EC 1.1.1.37	13	18	12	0.000498076	0.000657881	0.00044844
Q8H4J8_ORYSJ	Os07g0142900 protein	7	6	8	0.000288324	0.00024085	0.000317739
Q8H4V1_ORYSJ	Phosphoenolpyruvate carboxylase, EC 4.1.1.31	29	18	21	0.000417546	0.000252387	0.000295905
Q8H590_ORYSJ	40S ribosomal protein S18, putative, expressed (Os03g0794700 protein) (Os07g0173501 protein) (cDNA clone:001-007-B06, full insert sequence) (cDNA clone:001-029-F08, full insert sequence)	12	15	14	0.00109954	0.00131416	0.00124023
Q8H5T5_ORYSJ	Os07g0636000 protein (cDNA clone:J033094C11, full insert sequence)	3	3	2	8.28165e-05	7.98234e-05	5.75202e-05
Q8H620_ORYSJ	Os06g0176700 protein (Os06g0178500 protein) (Putative Fe(II)/2-oxoglutarate-dependent oxygenase)	5	5	3	0.000214617	0.000206861	0.000132801
Q8H631_ORYSJ	Acyl-coenzyme A oxidase	8	5	9	0.000178117	0.000111087	0.000193571
Q8H7V0_ORYSJ	40S ribosomal protein S17, putative, expressed (Os03g0109500 protein)	4	4	2	0.000422065	0.000406811	0.000228002
Q8H8D6_ORYSJ	Glutathione S-transferase, N-terminal domain containing protein, expressed (Os03g0134900 protein)	34	30	19	0.00150462	0.00128209	0.000826938
Q8H8D8_ORYSJ	Glutathione transferase, EC 2.5.1.18	12	8	9	0.00076023	0.000498273	0.000561811
Q8H8E0_ORYSJ	Glutathione transferase, EC 2.5.1.18	13	10	10	0.000840753	0.000630286	0.000635851
Q8H8S1_ORYSJ	Ribosomal protein L15	3	4	4	0.000224252	0.000277904	0.000280358
Q8H903_ORYSJ	60 kDa chaperonin (Os10g0462900 protein)	19	21	16	0.000499351	0.000530668	0.000410853
Q8HCQ3_ORYSJ	NAD(P)H dehydrogenase subunit H	3	3	2	0.000123288	0.000118832	8.56296e-05
Q8HCR5_ORYSJ	ATP synthase protein MI25	5	6	8	0.000384001	0.000437418	0.000577059
Q8L472_ORYSJ	Os07g0105600 protein (PsbQ domain protein family, putative-like protein) (cDNA clone:J013148M09, full insert sequence)	2	2	8	0.000160842	0.000155029	0.000531753
Q8L4V6_ORYSJ	Glutathione transferase, EC 2.5.1.18	3	4	3	0.000212036	0.000262765	0.000206178
Q8L5K0_ORYSJ	Ferritin, EC 1.16.3.1	16	13	12	0.000914223	0.000720968	0.000673457
Q8L6I1_ORYSJ	Plasma membrane ATPase, EC 7.1.2.1	20	23	28	0.000302822	0.000334592	0.000409365
Q8L6I2_ORYSJ	Plasma membrane ATPase, EC 7.1.2.1	15	12	16	0.000228963	0.000177974	0.000237001
Q8LH97_ORYSJ	40S ribosomal protein S6	7	7	5	0.000409724	0.000394916	0.000292162
Q8LHG8_ORYSJ	DNA-damage-repair/toleration protein-like (Os01g0542000 protein)	6	2	5	0.000303909	0.000112664	0.000250049
Q8LHV5_ORYSJ	Os07g0418000 protein (cDNA clone:J013047M02, full insert sequence)	3	4	4	0.000178666	0.000221412	0.000223367
Q8LJJ2_ORYSJ	Threonine synthase, EC 4.2.3.1	9	7	9	0.000256344	0.000195062	0.000249261
Q8LMR3_ORYSJ	Nascent polypeptide-associated complex alpha subunit, putative, expressed (Os03g0121700 protein) (Putative nascent polypeptide-associated complex alpha chain) (cDNA clone:J023142E05, full insert sequence)	7	4	3	0.000492706	0.000284939	0.000223576
Q8LNF2_ORYSJ	Os10g0502000 protein (Thylakoid lumenal 17.4 kDa protein, chloroplast, putative, expressed) (cDNA clone:J013103I15, full insert sequence)	21	15	24	0.0013663	0.00094941	0.00151393
Q8LP96_ORYSJ	Moco containing protein (Os08g0530400 protein)	3	2	3	0.000124414	8.56553e-05	0.000120976
Q8LQ33_ORYSJ	Alpha-1,4 glucan phosphorylase, EC 2.4.1.1	10	13	15	0.000173178	0.00021461	0.00024858
Q8LQ70_ORYSJ	Os01g0742300 protein	3	2	1	0.000170291	0.000117241	7.09656e-05
Q8LQN2_ORYSJ	NAD(P)H dehydrogenase (quinone), EC 1.6.5.2	12	4	10	0.000896861	0.000311201	0.000732548
Q8LRH2_ORYSJ	Os01g0510600 protein (Tetratricopeptide repeat(TPR)-containing protein-like) (cDNA clone:001-039-H05, full insert sequence)	2	6	2	0.00010903	0.000273233	0.000106018
Q8RUI4_ORYSJ	NAC transcription factor (Os01g0938900 protein) (Putative nascent polypeptide associated complex alpha chain) (cDNA clone:006-202-F04, full insert sequence)	10	6	9	0.000739727	0.000441377	0.000650785
Q8RZ83_ORYSJ	Os01g0667600 protein (Putative GTP-binding protein Rab11b) (cDNA clone:J013063J15, full insert sequence)	3	3	3	0.000223333	0.000215262	0.000217162
Q8S1N3_ORYSJ	Os01g0868900 protein (Putative subtilisin-like protease)	47	37	28	0.000938517	0.000714156	0.000547552
Q8S2Q8_ORYSJ	Os01g0198900 protein (Uncharacterized protein B1046G12.28) (cDNA clone:001-022-B09, full insert sequence) (cDNA clone:J023088J12, full insert sequence)	4	2	5	0.000305951	0.00016383	0.000363608
Q8S3Q3_ORYSJ	Glucose-6-phosphate 1-epimerase, EC 5.1.3.15	5	4	4	0.000225943	0.000178181	0.000179754
Q8S5T1_ORYSJ	Glutathione reductase, GRase, EC 1.8.1.7	6	5	8	0.000168109	0.000137105	0.000213761
Q8S6F2_ORYSJ	Ribulose bisphosphate carboxylase large chain, EC 4.1.1.39	1270	1585	1475	0.0373933	0.0449779	0.042227
Q8S718_ORYSJ	Glutathione transferase, EC 2.5.1.18	12	13	11	0.000757271	0.000788295	0.00067744
Q8S7H8_ORYSJ	Photosystem I reaction center subunit III (PSI-F)	53	45	39	0.00335874	0.00275327	0.0024113
Q8S7N6_ORYSJ	Pyruvate kinase, EC 2.7.1.40	2	4	4	6.31879e-05	0.000109628	0.000110596
Q8S7Q0_ORYSJ	Eukaryotic translation initiation factor 3 subunit B, eIF3b (eIF-3-eta) (eIF3 p110)	6	3	3	0.000121783	6.32056e-05	6.37637e-05
Q8S9Q6_ORYSJ	Os01g0941200 protein (Putative endo-1,3-beta-glucanase) (cDNA, clone: J100080E04, full insert sequence)	3	2	1	0.000153502	0.000105682	6.3969e-05
Q8SA35_ORYSJ	Os01g0659200 protein (cDNA clone:J023086K07, full insert sequence)	9	8	7	0.000556054	0.000479541	0.000426861
Q8W0A4_ORYSJ	Os01g0228600 protein (Putative D-isomer specific 2-hydroxyacid dehydrogenase) (cDNA clone:006-204-B03, full insert sequence) (cDNA clone:J023031I17, full insert sequence)	4	8	9	0.000204862	0.000372976	0.000420537
Q8W0D1_ORYSJ	Os01g0721900 protein	5	1	4	0.000211961	5.57183e-05	0.000168631
Q8W0E6_ORYSJ	Chlorophyll a-b binding protein, chloroplastic	90	112	114	0.00505032	0.00605113	0.00621309
Q8W317_ORYSJ	NADH-ubiquinone oxidoreductase 75 kDa subunit, mitochondrial, putative, expressed (Os03g0713400 protein) (cDNA clone:J023087M21, full insert sequence)	16	8	14	0.000316765	0.000157285	0.000270678
Q93W07_ORYSJ	Vacuolar proton pump subunit B, V-ATPase subunit B (Vacuolar proton pump subunit B)	50	30	33	0.00145604	0.000847607	0.000939199
Q93WM3_ORYSJ	Asparagine--tRNA ligase, EC 6.1.1.22	18	16	13	0.000460857	0.00039618	0.000327009
Q93WY5_ORYSJ	Glutathione transferase, EC 2.5.1.18	6	3	4	0.000401594	0.000208428	0.000270345
Q93X08_ORYSJ	UTP--glucose-1-phosphate uridylyltransferase, EC 2.7.7.9	31	26	32	0.000948625	0.000769208	0.000951698
Q93Y73_ORYSJ	Aspartate-semialdehyde dehydrogenase, EC 1.2.1.11	6	6	8	0.000251746	0.000242647	0.00032011
Q943K1_ORYSJ	Photosystem II 22 kDa protein 1, chloroplastic, 22 kDa protein of photosystem II 1 (Photosystem II subunit 1, OsPsbS1)	69	70	91	0.00387842	0.00379204	0.00496505
Q943W1_ORYSJ	Os01g0501800 protein (cDNA clone:001-013-B04, full insert sequence) (cDNA clone:001-029-A06, full insert sequence) (cDNA clone:001-038-G12, full insert sequence) (cDNA clone:001-039-G10, full insert sequence) (cDNA clone:006-311-B02, full insert sequence)	230	318	276	0.0103126	0.0137347	0.0120288
Q943W5_ORYSJ	Tyrosine--tRNA ligase, EC 6.1.1.1 (Tyrosyl-tRNA synthetase)	3	3	4	9.99876e-05	9.6374e-05	0.000125004
Q94CM9_ORYSJ	Os01g0348700 protein (Putative 60S ribosomal protein L23A)	5	4	6	0.000503719	0.000397239	0.000578856
Q94CW5_ORYSJ	Os01g0862200 protein (cDNA clone:001-025-F01, full insert sequence)	3	4	5	0.000272466	0.000337653	0.000416331
Q94E63_ORYSJ	Os01g0173100 protein (cDNA clone:J023073M05, full insert sequence)	7	2	6	0.000716388	0.000230166	0.000603715
Q94ED2_ORYSJ	Os01g0771900 protein	4	4	3	9.70398e-05	9.35327e-05	7.33901e-05
Q94J17_ORYSJ	Os01g0749200 protein (Putative ribosomal protein L13) (cDNA clone:001-039-H01, full insert sequence) (cDNA clone:006-207-D01, full insert sequence) (cDNA clone:J013130F13, full insert sequence) (cDNA clone:J023139E02, full insert sequence)	2	3	3	0.000148564	0.000200473	0.000202243
Q94JA2_ORYSJ	Malate dehydrogenase, EC 1.1.1.37	33	30	31	0.00147338	0.00129296	0.00134714
Q9AQZ5_ORYSJ	70 kDa heat shock protein (Os01g0180800 protein) (Putative heat shock protein)	14	12	12	0.00024275	0.000201704	0.000203485
Q9ARP1_ORYSJ	Os01g0144100 protein (cDNA clone:001-008-F11, full insert sequence) (cDNA clone:001-023-B04, full insert sequence)	16	17	14	0.00124707	0.00127485	0.00106563
Q9AS12_ORYSJ	Peroxidase, EC 1.11.1.7	9	6	5	0.000397608	0.000262216	0.000223834
Q9ASP4_ORYSJ	Dihydrolipoyl dehydrogenase, EC 1.8.1.4	40	43	38	0.00119879	0.00124106	0.00110811
Q9AUQ4_ORYSJ	Phosphoglucomutase (alpha-D-glucose-1,6-bisphosphate-dependent), EC 5.4.2.2	38	31	43	0.000952982	0.000751533	0.001047
Q9AUV2_ORYSJ	Glucosyl transferase, putative, expressed (Os03g0757200 protein) (cDNA clone:J023078E19, full insert sequence)	3	1	2	0.00010685	4.41377e-05	7.42124e-05
Q9AUW3_ORYSJ	Eukaryotic translation initiation factor 5A, eIF-5A	5	4	1	0.000489327	0.000385889	0.000129766
Q9FEG7_ORYSJ	Os08g0434100 protein (Ribonuclease, EC 3.1.27.1) (cDNA clone:006-204-G01, full insert sequence)	3	1	3	0.000219731	9.0767e-05	0.00021366
Q9FP25_ORYSJ	Os01g0303000 protein (Putative CP12) (cDNA clone:001-009-C09, full insert sequence) (cDNA clone:J033080D15, full insert sequence) (p0035H10.18 protein)	105	65	61	0.0128327	0.00767926	0.00727397
Q9FRX7_ORYSJ	Aldehyde dehydrogenase ALDH2b (Os06g0270900 protein) (cDNA clone:J013051L04, full insert sequence) (cDNA clone:J013116E11, full insert sequence) (cDNA clone:J033005P04, full insert sequence)	28	16	28	0.000748281	0.000417559	0.000727606
Q9FTH0_ORYSJ	Os01g0615200 protein	3	4	3	0.00011719	0.000145227	0.000113952
Q9FTU2_ORYSJ	Os01g0238600 protein (cDNA clone:J033067D04, full insert sequence)	3	2	3	0.000358508	0.000246822	0.000348603
Q9FTY4_ORYSJ	Os01g0104400 protein (cDNA clone:001-041-A11, full insert sequence) (cDNA clone:006-305-F10, full insert sequence) (cDNA clone:006-309-C04, full insert sequence) (cDNA clone:J023095C18, full insert sequence)	6	4	3	0.000336218	0.000224354	0.000176039
Q9FUE3_ORYSJ	Glutathione transferase, EC 2.5.1.18	2	3	2	0.000153849	0.000207604	0.000149598
Q9FW92_ORYSJ	Os10g0515200 protein (Transposon protein, putative, unclassified, expressed) (cDNA clone:001-201-B02, full insert sequence)	4	1	2	0.00012059	3.87439e-05	6.51434e-05
Q9FYP0_ORYSJ	Peroxidase, EC 1.11.1.7	4	5	2	0.000184862	0.000217777	9.98636e-05
Q9LD82_ORYSJ	Os01g0210500 protein (Putative heme binding protein 2) (cDNA clone:001-027-A02, full insert sequence) (cDNA clone:J013136I24, full insert sequence) (cDNA clone:J023108G02, full insert sequence)	18	19	17	0.00122049	0.00123997	0.00112262
Q9LG77_ORYSJ	Os01g0191200 protein (Putative acid phosphatase) (cDNA clone:006-301-D10, full insert sequence) (cDNA clone:006-302-C11, full insert sequence) (cDNA clone:006-302-E06, full insert sequence) (cDNA clone:006-308-C05, full insert sequence)	31	32	22	0.0014907	0.00148244	0.00103536
Q9LGA5_ORYSJ	Aspergillus nuclease S(1), EC 3.1.30.1	2	2	3	0.000110894	0.000106886	0.000150962
Q9LGZ3_ORYSJ	Os01g0290000 protein (Putative aspartic proteinase) (cDNA clone:J013071P15, full insert sequence) (cDNA clone:J023005B17, full insert sequence)	3	2	2	0.000100541	6.92196e-05	6.98308e-05
Q9LST4_ORYSJ	Proteasome subunit beta	1	2	4	8.19447e-05	0.000131639	0.000239042
Q9LWK1_ORYSJ	Os06g0174400 protein (cDNA clone:J013002O15, full insert sequence)	5	3	2	0.000342529	0.000210095	0.000151393
Q9LWS2_ORYSJ	60S ribosomal protein L13	8	8	8	0.00055142	0.000531491	0.000536184
Q9LWT2_ORYSJ	Os06g0114500 protein (cDNA clone:001-026-D01, full insert sequence) (cDNA clone:J013083K07, full insert sequence)	3	3	6	0.000619241	0.000596862	0.00111825
Q9LWT6_ORYSJ	Os06g0114000 protein (RuBisCo subunit binding-protein beta subunit) (cDNA clone:J033034I03, full insert sequence)	43	31	44	0.00105824	0.000738616	0.00105266
Q9SDG5_ORYSJ	Isocitrate dehydrogenase [NAD] subunit, mitochondrial	6	8	5	0.000256857	0.000323751	0.000211336
Q9SDJ2_ORYSJ	Magnesium-protoporphyrin IX monomethyl ester [oxidative] cyclase, Mg-protoporphyrin IX monomethyl ester oxidative cyclase, EC 1.14.13.81	13	11	16	0.000444373	0.000364859	0.000528116
Q9SDK4_ORYSJ	GTP-binding protein (Os01g0254000 protein) (cDNA clone:001-008-G03, full insert sequence) (cDNA clone:001-207-C09, full insert sequence) (cDNA clone:J023112F13, full insert sequence)	8	6	7	0.000604296	0.000445408	0.00051847
Q9SNK3_ORYSJ	Glyceraldehyde-3-phosphate dehydrogenase, EC 1.2.1.-	158	160	160	0.00523942	0.00511378	0.00515894
Q9SNN5_ORYSJ	Os06g0130800 protein (cDNA clone:J023037L12, full insert sequence)	15	11	10	0.000957648	0.000684834	0.000630805
Q9SXV0_ORYSJ	Cytochrome c oxidase subunit 6b (Cytochrome c oxidase subunit 6b-1) (Cytochrome c oxidase subunit, putative, expressed) (Os03g0390400 protein) (cDNA clone:J013033A17, full insert sequence)	9	5	4	0.000782594	0.000436706	0.00036046
Q9XHW8_ORYSJ	Germin-like protein	2	3	1	0.000167775	0.000226396	9.78835e-05
Q9XJ19_ORYSJ	Caffeoyl-CoA O-methyltransferase (Os06g0165800 protein)	3	2	2	0.000189213	0.000130267	0.000131418
Q9ZRJ5_ORYSJ	L-lactate dehydrogenase, EC 1.1.1.27	6	3	4	0.000265621	0.000137858	0.000178811
				67648

### Sheet: Moderate Drought_ReproduciblePr
Identifier	Description	Mod1	Mod2	Mod2	NSAFMod1	NSAFMod2	NSAFMod3
RRFC_ORYSJ	Ribosome-recycling factor, chloroplastic, RRF (Protein OsL8) (Ribosome-releasing factor, chloroplastic)	11	15	11	0.000662419	0.000878283	0.000835025
GME1_ORYSJ	GDP-mannose 3,5-epimerase 1, GDP-Man 3,5-epimerase 1, EC 5.1.3.18 (OsGME-1)	6	4	3	0.000258938	0.000176345	0.000175759
GCSH_ORYSJ	Glycine cleavage system H protein, mitochondrial	29	30	24	0.00289068	0.00293998	0.00302629
PSA_ORYSJ	Puromycin-sensitive aminopeptidase, PSA, EC 3.4.11.14 (Cytosol alanyl aminopeptidase, AAP-S)	10	19	14	0.000179926	0.000328705	0.000313212
Y14A_ORYSJ	RNA-binding protein Y14A, OsY14a (RNA-binding protein 8A)	4	3	3	0.000347174	0.000265626	0.000340384
CARB_ORYSJ	Carbamoyl-phosphate synthase large chain, chloroplastic, EC 6.3.5.5 (Carbamoyl-phosphate synthetase ammonia chain)	6	5	4	8.67859e-05	7.22381e-05	7.57382e-05
BSK3_ORYSJ	Probable serine/threonine-protein kinase BSK3, EC 2.7.11.1 (Brassinosteroid-signaling kinase 3, OsBSK3) (Receptor-like cytoplasmic kinase 173, OsRLCK173)	3	2	1	0.000107717	7.56876e-05	5.81935e-05
ACC2_ORYSJ	Acetyl-CoA carboxylase 2, EC 6.4.1.2 [Includes: Biotin carboxylase, EC 6.3.4.14 ]	3	2	3	2.31659e-05	1.62775e-05	2.92022e-05
KN14L_ORYSJ	Kinesin-like protein KIN-14L	3	5	7	4.13264e-05	6.38837e-05	0.000111632
SYAP_ORYSJ	Alanine--tRNA ligase, chloroplastic/mitochondrial, EC 6.1.1.7 (Alanyl-tRNA synthetase, AlaRS)	4	7	7	7.09763e-05	0.000116367	0.000149118
RK12_ORYSJ	50S ribosomal protein L12, chloroplastic (CL12)	19	28	21	0.00178751	0.00256996	0.00248438
F16P1_ORYSJ	Fructose-1,6-bisphosphatase, chloroplastic, FBPase, EC 3.1.3.11 (D-fructose-1,6-bisphosphate 1-phosphohydrolase)	39	42	51	0.00154468	0.00163492	0.00253871
PSB1_ORYSJ	Proteasome subunit beta type-1 (20S proteasome alpha subunit F) (20S proteasome subunit beta-6)	3	3	1	0.000245577	0.000241577	0.000132672
EF1A_ORYSJ	Elongation factor 1-alpha, EF-1-alpha	53	46	45	0.00185026	0.00158198	0.00198362
APX6_ORYSJ	Probable L-ascorbate peroxidase 6, chloroplastic/mitochondrial, EC 1.11.1.11 (OsAPx6)	7	3	5	0.000381718	0.000175234	0.000352867
ATPF_ORYSJ	ATP synthase subunit b, chloroplastic (ATP synthase F(0) sector subunit b) (ATPase subunit I)	23	33	24	0.00191711	0.00268839	0.00251949
ATPE_ORYSJ	ATP synthase epsilon chain, chloroplastic (ATP synthase F1 sector epsilon subunit) (F-ATPase epsilon subunit)	30	22	20	0.00342123	0.00248275	0.0028987
ATPA_ORYSJ	ATP synthase subunit alpha, chloroplastic, EC 7.1.2.2 (ATP synthase F1 sector subunit alpha) (F-ATPase subunit alpha)	347	290	257	0.0106563	0.00876326	0.00995395
CLPP_ORYSJ	ATP-dependent Clp protease proteolytic subunit, EC 3.4.21.92 (Endopeptidase Clp)	3	4	3	0.0002416	0.00030557	0.000304554
PETD_ORYSJ	Cytochrome b6-f complex subunit 4 (17 kDa polypeptide)	2	16	8	0.000243573	0.0015814	0.00104394
NDHH_ORYSJ	NAD(P)H-quinone oxidoreductase subunit H, chloroplastic, EC 7.1.1.- (NAD(P)H dehydrogenase subunit H) (NADH-plastoquinone oxidoreductase 49 kDa subunit) (NADH-plastoquinone oxidoreductase subunit H)	10	14	8	0.000391742	0.000532165	0.000399757
NDHJ_ORYSJ	NAD(P)H-quinone oxidoreductase subunit J, chloroplastic, EC 7.1.1.- (NAD(P)H dehydrogenase subunit J) (NADH-plastoquinone oxidoreductase subunit J)	3	4	2	0.000317422	0.000401466	0.000285809
PSAA_ORYSJ	Photosystem I P700 chlorophyll a apoprotein A1, EC 1.97.1.12 (PSI-A) (PsaA)	37	29	20	0.000769408	0.000595409	0.000530208
PSAB_ORYSJ	Photosystem I P700 chlorophyll a apoprotein A2, EC 1.97.1.12 (PSI-B) (PsaB)	115	79	67	0.00238701	0.00161625	0.0017585
PSAC_ORYSJ	Photosystem I iron-sulfur center, EC 1.97.1.12 (9 kDa polypeptide) (PSI-C) (Photosystem I subunit VII) (PsaC)	39	42	25	0.00756717	0.00800928	0.00615805
PSBB_ORYSJ	Photosystem II CP47 reaction center protein (PSII 47 kDa protein) (Protein CP-47)	188	188	157	0.00571876	0.00562561	0.00602334
PSBC_ORYSJ	Photosystem II CP43 reaction center protein (PSII 43 kDa protein) (Protein CP-43)	139	129	95	0.00457401	0.00417697	0.00394724
PSBE_ORYSJ	Cytochrome b559 subunit alpha (PSII reaction center subunit V)	62	64	40	0.0113365	0.0115087	0.0092602
NDHI_ORYSJ	NAD(P)H-quinone oxidoreductase subunit I, chloroplastic, EC 7.1.1.- (NAD(P)H dehydrogenase subunit I, NDH subunit I) (NADH-plastoquinone oxidoreductase subunit I)	3	6	5	0.000281487	0.000514247	0.000557596
CYF_ORYSJ	Cytochrome f	95	144	75	0.00459967	0.00684635	0.00458392
PSBH_ORYSJ	Photosystem II reaction center protein H, PSII-H (Photosystem II 10 kDa phosphoprotein)	22	15	15	0.00485604	0.00329078	0.00421694
PSBA_ORYSJ	Photosystem II protein D1, PSII D1 protein, EC 1.10.3.9 (Photosystem II Q(B) protein)	60	91	54	0.00265175	0.00394517	0.0030112
PSBD_ORYSJ	Photosystem II D2 protein, PSII D2 protein, EC 1.10.3.9 (Photosystem Q(A) protein)	93	82	60	0.00403591	0.00350309	0.00329194
RK14_ORYSJ	50S ribosomal protein L14, chloroplastic	7	6	5	0.000940262	0.000801621	0.000869194
RK33_ORYSJ	50S ribosomal protein L33, chloroplastic	1	4	1	0.000336515	0.000993101	0.0004242
RR4_ORYSJ	30S ribosomal protein S4, chloroplastic	5	10	6	0.00040075	0.000752606	0.000597022
RR7_ORYSJ	30S ribosomal protein S7, chloroplastic	2	5	3	0.000242189	0.000524137	0.000427414
RK2_ORYSJ	50S ribosomal protein L2, chloroplastic	6	11	4	0.000370654	0.000645091	0.00032347
RBL_ORYSJ	Ribulose bisphosphate carboxylase large chain, RuBisCO large subunit, EC 4.1.1.39	1205	1488	984	0.0389278	0.0472835	0.0400751
ATPAM_ORYSJ	ATP synthase subunit alpha, mitochondrial	57	38	40	0.00177284	0.0011677	0.00157407
ACT7_ORYSJ	Actin-7	32	28	15	0.00133204	0.00114907	0.000800814
PRXQ_ORYSJ	Peroxiredoxin Q, chloroplastic, EC 1.11.1.24 (Thioredoxin peroxidase) (Thioredoxin-dependent peroxiredoxin Q)	64	71	52	0.00464021	0.00506002	0.00476107
RL40A_ORYSJ	Ubiquitin-60S ribosomal protein L40-1 [Cleaved into: Ubiquitin; 60S ribosomal protein L40-1 (CEP52) ]	13	18	18	0.00155524	0.00209655	0.0026866
PRS7B_ORYSJ	26S proteasome regulatory subunit 7B (26S proteasome AAA-ATPase subunit RPT1B) (26S proteasome subunit 7B) (Regulatory particle triple-A ATPase subunit 1B)	5	5	4	0.000196594	0.000193392	0.000202762
RL7A2_ORYSJ	60S ribosomal protein L7a-2	1	2	3	8.72871e-05	0.000143109	0.00025674
RS10A_ORYSJ	40S ribosomal protein S10-1	1	1	5	0.000125986	0.000123934	0.000582317
DJA8_ORYSJ	Chaperone protein dnaJ A8, chloroplastic, OsDjA8	2	4	3	8.8434e-05	0.000156589	0.000156068
ATPB_ORYSJ	ATP synthase subunit beta, chloroplastic, EC 7.1.2.2 (ATP synthase F1 sector subunit beta) (F-ATPase subunit beta)	416	424	334	0.0131751	0.0132094	0.0133383
CYB6_ORYSJ	Cytochrome b6	30	36	21	0.00214887	0.00252972	0.00190949
NU1C_ORYSJ	NAD(P)H-quinone oxidoreductase subunit 1, chloroplastic, EC 7.1.1.- (NAD(P)H dehydrogenase subunit 1, NDH subunit 1) (NADH-plastoquinone oxidoreductase subunit 1)	4	2	1	0.000189914	0.000103789	7.98e-05
CB21_ORYSJ	Chlorophyll a-b binding protein 1, chloroplastic (LHCII type I CAB-1, LHCP)	140	162	143	0.00855549	0.00973397	0.0110151
CB22_ORYSJ	Chlorophyll a-b binding protein 2, chloroplastic (LHCII type I CAB-2, LHCP)	109	133	120	0.00678903	0.00814222	0.00941776
GLNA2_ORYSJ	Glutamine synthetase, chloroplastic, EC 6.3.1.2 (Glutamate--ammonia ligase GLN2, OsGLN2) (OsGS2, GS2)	132	129	131	0.00484793	0.00466099	0.00606503
GLN11_ORYSJ	Glutamine synthetase cytosolic isozyme 1-1, EC 6.3.1.2 (Glutamate--ammonia ligase GLN1;1, OsGLN1;1) (Glutamine synthetase shoot isozyme) (OsGS1;1)	18	13	22	0.00080466	0.00057762	0.00123364
PAL1_ORYSJ	Phenylalanine ammonia-lyase, EC 4.3.1.24	10	7	11	0.00023712	0.000166613	0.000327374
GLGS2_ORYSJ	Glucose-1-phosphate adenylyltransferase small subunit 2, chloroplastic/amyloplastic/cytosolic, OsAGPS2, OsAPS2, EC 2.7.7.27 (ADP-glucose pyrophosphorylase AGPS2) (ADP-glucose synthase AGPS2) (AGPase B) (Alpha-D-glucose-1-phosphate adenyl transferase) (OsAGPS2a) (OsAGPS2b)	17	20	14	0.000531865	0.000612894	0.000555518
ALFC1_ORYSJ	Fructose-bisphosphate aldolase 1, cytoplasmic, EC 4.1.2.13 (Cytoplasmic aldolase, cALD) (Gravity-specific protein GSC 233)	15	12	17	0.000681125	0.000540347	0.000969392
RBS2_ORYSJ	Ribulose bisphosphate carboxylase small subunit, chloroplastic 2, RuBisCO small subunit 2 (Ribulose bisphosphate carboxylase small chain A, chloroplastic, RuBisCO small subunit A)	214	196	139	0.0186594	0.0168152	0.0152972
ORYA_ORYSJ	Oryzain alpha chain, EC 3.4.22.-	32	25	22	0.00110604	0.000853684	0.000965246
TBA1_ORYSJ	Tubulin alpha-1 chain	5	3	4	0.000189063	0.000118353	0.000194995
SODC2_ORYSJ	Superoxide dismutase [Cu-Zn] 2, EC 1.15.1.1	1	9	5	0.000169372	0.00105522	0.000782851
EF1B_ORYSJ	Elongation factor 1-beta, EF-1-beta (Elongation factor 1-beta', EF-1-beta') (Elongation factor 1B-alpha 2) (eEF-1B alpha 2)	14	14	15	0.00103877	0.00102185	0.00139974
SUS2_ORYSJ	Sucrose synthase 2, OsSUS2, EC 2.4.1.13 (Sucrose synthase 1, RSs1) (Sucrose-UDP glucosyltransferase 2)	13	7	4	0.00024992	0.000136583	0.000105014
ADT_ORYSJ	ADP,ATP carrier protein, mitochondrial (ADP/ATP translocase) (Adenine nucleotide translocator, ANT)	21	23	14	0.000883318	0.000949761	0.000750954
TCTP_ORYSJ	Translationally-controlled tumor protein homolog, TCTP	10	11	9	0.000947227	0.00102054	0.00108033
RS21_ORYSJ	40S ribosomal protein S21	4	5	2	0.000833972	0.0010027	0.000584044
TBB7_ORYSJ	Tubulin beta-7 chain (Beta-7-tubulin) (pTUB22)	8	6	7	0.000291015	0.000218916	0.000323687
AATC_ORYSJ	Aspartate aminotransferase, cytoplasmic, EC 2.6.1.1 (Transaminase A)	3	3	3	0.000134102	0.000131918	0.000169045
CBP1_ORYSJ	Serine carboxypeptidase 1, EC 3.4.16.5 (Carboxypeptidase C) (Serine carboxypeptidase I) [Cleaved into: Serine carboxypeptidase 1 chain A (Serine carboxypeptidase I chain A); Serine carboxypeptidase 1 chain B (Serine carboxypeptidase I chain B) ]	5	1	3	0.000168358	4.5168e-05	0.000135054
RIC1_ORYSJ	Ras-related protein RIC1	5	4	6	0.00041678	0.000335447	0.000620903
FENR1_ORYSJ	Ferredoxin--NADP reductase, leaf isozyme 1, chloroplastic, FNR, EC 1.18.1.2 (Leaf FNR 1, FNR-1, Os-LFNR1)	57	62	45	0.00245095	0.00262068	0.00244481
G6PIA_ORYSJ	Glucose-6-phosphate isomerase, cytosolic A, GPI-A, EC 5.3.1.9 (Phosphoglucose isomerase A, PGI-A) (Phosphohexose isomerase A, PHI-A)	4	3	2	0.000122761	9.39253e-05	8.59712e-05
G6PIB_ORYSJ	Glucose-6-phosphate isomerase, cytosolic B, GPI-B, EC 5.3.1.9 (Phosphoglucose isomerase B, PGI-B) (Phosphohexose isomerase B, PHI-B)	4	4	4	0.000123155	0.000121149	0.000155245
TBB5_ORYSJ	Tubulin beta-5 chain (Beta-5-tubulin)	8	9	7	0.000289273	0.000318039	0.000321749
PRS6A_ORYSJ	26S proteasome regulatory subunit 6A homolog (Tat-binding protein homolog 1, TBP-1)	4	3	4	0.000160513	0.00012281	0.000202338
TPIS_ORYSJ	Triosephosphate isomerase, cytosolic, TIM, Triose-phosphate isomerase, EC 5.3.1.1	37	23	28	0.00236807	0.00145982	0.00226869
GSHRC_ORYSJ	Glutathione reductase, cytosolic, GR, GRase, EC 1.8.1.7	9	4	10	0.000302759	0.000141076	0.000421821
GBLPA_ORYSJ	Guanine nucleotide-binding protein subunit beta-like protein A, GPB-LR (RWD) (Receptor for activated C kinase 1A)	16	14	13	0.000777145	0.000671822	0.000801527
MGN2_ORYSJ	Protein mago nashi homolog 2, OsMAGO2 (Mago nashi-like protein 2)	3	1	3	0.000324322	0.000136731	0.000408831
CYB5_ORYSJ	Cytochrome b5	10	13	6	0.0011701	0.00147992	0.000913093
RL9_ORYSJ	60S ribosomal protein L9	14	8	14	0.00116069	0.00066932	0.00146313
RS3A_ORYSJ	40S ribosomal protein S3a (CYC07 protein)	11	15	9	0.000660188	0.000875326	0.00068748
RS4_ORYSJ	40S ribosomal protein S4 (SCAR protein SS620)	8	7	6	0.000486328	0.000422123	0.000468803
TIP11_ORYSJ	Probable aquaporin TIP1-1 (Tonoplast intrinsic protein 1-1, OsTIP1;1) (rTIP1)	2	4	7	0.000165857	0.00029368	0.000627222
PSA1_ORYSJ	Proteasome subunit alpha type-1 (20S proteasome alpha subunit F) (20S proteasome subunit alpha-6) (Proteasome component C2)	3	6	5	0.000201606	0.000368312	0.00039936
SUMO1_ORYSJ	Small ubiquitin-related modifier 1, OsSUMO1 (Ubiquitin-like protein SMT3)	4	2	4	0.000703903	0.000384687	0.000887318
RLA3_ORYSJ	60S acidic ribosomal protein P3 (P1/P2-like)	6	3	1	0.000931307	0.000493305	0.000270918
SODCP_ORYSJ	Superoxide dismutase [Cu-Zn], chloroplastic, EC 1.15.1.1	156	124	56	0.0125274	0.00980357	0.00570114
RCA_ORYSJ	Ribulose bisphosphate carboxylase/oxygenase activase, chloroplastic, RA, RuBisCO activase	447	447	284	0.0148442	0.0146024	0.0118963
LIRP1_ORYSJ	Light-regulated protein, chloroplastic	5	1	4	0.000705079	0.000189162	0.0007272
ARF1_ORYSJ	ADP-ribosylation factor 1 (13 kDa cold-induced protein)	9	7	6	0.000782492	0.000607695	0.000674895
14336_ORYSJ	14-3-3-like protein GF14-F (14-3-3-like protein S94) (G-box factor 14-3-3 homolog F) (OsGF14a) (Stress-regulated 14-3-3 protein, SR14-3-3)	30	24	26	0.00178092	0.00140727	0.00195055
HSP83_ORYSJ	Heat shock protein 81-3, HSP81-3 (Gravity-specific protein GSC 381)	45	31	32	0.000968513	0.000659588	0.000872055
NDK1_ORYSJ	Nucleoside diphosphate kinase 1, EC 2.7.4.6 (Nucleoside diphosphate kinase I, NDK I, NDP kinase I, NDPK I)	27	27	27	0.00277442	0.00272923	0.00349735
KAD3_ORYSJ	Adenylate kinase 3, EC 2.7.4.3 (ATP-AMP transphosphorylase 3) (ATP:AMP phosphotransferase) (Adenylate kinase A, AK A) (Adenylate monophosphate kinase 3)	11	5	4	0.000742712	0.000349424	0.000366355
KAD4_ORYSJ	Adenylate kinase 4, EC 2.7.4.3 (ATP-AMP transphosphorylase 4) (ATP:AMP phosphotransferase) (Adenylate kinase B, AK B) (Adenylate monophosphate kinase 4)	22	11	8	0.0014368	0.000722406	0.000684228
PSBQ_ORYSJ	Oxygen-evolving enhancer protein 3, chloroplastic, OEE3 (LP02)	77	86	56	0.00574514	0.00630787	0.00527976
PLAS_ORYSJ	Plastocyanin, chloroplastic	61	57	42	0.00672167	0.00618212	0.00585541
PSAH_ORYSJ	Photosystem I reaction center subunit VI, chloroplastic, PSI-H (Light-harvesting complex I 11 kDa protein) (Protein GOS5)	34	24	25	0.00392152	0.00273949	0.00365378
COPD1_ORYSJ	Coatomer subunit delta-1 (Delta-coat protein 1, Delta-COP 1)	4	5	2	0.000133435	0.000160431	9.3447e-05
RL11_ORYSJ	60S ribosomal protein L11	4	4	3	0.000368872	0.000362864	0.000361658
RL102_ORYSJ	60S ribosomal protein L10-2 (Protein QM1) (Putative tumor suppressor SG12)	4	6	7	0.000310629	0.000441378	0.000652616
METK1_ORYSJ	S-adenosylmethionine synthase 1, AdoMet synthase 1, EC 2.5.1.6 (Methionine adenosyltransferase 1, MAT 1)	7	2	4	0.000296008	9.70623e-05	0.000223883
RH3_ORYSJ	DEAD-box ATP-dependent RNA helicase 3, chloroplastic, EC 3.6.4.13	7	5	5	0.00015671	0.000113049	0.000144866
SODC1_ORYSJ	Superoxide dismutase [Cu-Zn] 1, EC 1.15.1.1	5	6	6	0.000616944	0.00071724	0.0009191
IPYR_ORYSJ	Soluble inorganic pyrophosphatase, EC 3.6.1.1 (Pyrophosphate phospho-hydrolase, PPase)	5	5	5	0.00038911	0.000382772	0.0004905
INV1_ORYSJ	Beta-fructofuranosidase, insoluble isoenzyme 1, EC 3.2.1.26 (Cell wall beta-fructosidase 1) (Invertase 1) (OsCIN1) (Sucrose hydrolase 1)	3	7	2	9.33886e-05	0.000196859	8.40877e-05
CATA1_ORYSJ	Catalase isozyme A, CAT-A, EC 1.11.1.6	6	10	13	0.00019546	0.000310599	0.000511734
BGA15_ORYSJ	Beta-galactosidase 15, Lactase 15, EC 3.2.1.23	3	4	4	5.9143e-05	7.48025e-05	9.58549e-05
RBS1_ORYSJ	Ribulose bisphosphate carboxylase small subunit, chloroplastic 1, RuBisCO small subunit 1 (Ribulose bisphosphate carboxylase small chain C, RuBisCO small subunit C)	206	196	134	0.0179635	0.0168152	0.0147489
RS16_ORYSJ	40S ribosomal protein S16	4	7	3	0.000456699	0.000748767	0.000447767
NLTP1_ORYSJ	Non-specific lipid-transfer protein 1, LTP 1, PAPI	44	20	23	0.00671441	0.00304278	0.00446974
RL101_ORYSJ	60S ribosomal protein L10-1 (Protein QM) (Putative tumor suppressor SC34)	5	7	4	0.000370654	0.000497205	0.000382283
AARE1_ORYSJ	Acylamino-acid-releasing enzyme 1, AARE1, EC 3.4.19.1	5	8	9	0.000110454	0.000167921	0.000240497
HSP81_ORYSJ	Heat shock protein 81-1, HSP81-1 (Heat shock protein 82)	44	30	26	0.000947227	0.000638648	0.00071106
APM1B_ORYSJ	Aminopeptidase M1-B, EC 3.4.11.2 (Alpha-aminoacylpeptide hydrolase)	2	1	3	4.35841e-05	2.57245e-05	7.6917e-05
KAD5_ORYSJ	Probable adenylate kinase 5, chloroplastic, EC 2.7.4.3 (Adenylate monophosphate kinase 5)	4	4	4	0.000114858	0.000112988	0.000144787
UP12_ORYSJ	ACT domain-containing protein DS12, chloroplastic (Uncharacterized protein DS12 from 2D-PAGE of leaf)	28	25	21	0.00160372	0.00141154	0.00152507
G3PC1_ORYSJ	Glyceraldehyde-3-phosphate dehydrogenase 1, cytosolic, EC 1.2.1.12 (PP38)	82	51	35	0.00386437	0.00237301	0.00209614
SCRK2_ORYSJ	Fructokinase-2, EC 2.7.1.4 (Fructokinase II) (OsFKII)	6	12	11	0.000312185	0.000590576	0.000696246
FER1_ORYSJ	Ferredoxin-1, chloroplastic (Anti-disease protein 1) (Ferredoxin I)	44	71	47	0.00509214	0.00804849	0.00685173
APX3_ORYSJ	Probable L-ascorbate peroxidase 3, peroxisomal, EC 1.11.1.11 (OsAPx3)	1	2	3	7.99223e-05	0.000131034	0.000235078
SPSA1_ORYSJ	Probable sucrose-phosphate synthase 1, EC 2.4.1.14 (Sucrose phosphate synthase 1F, OsSPS1F) (UDP-glucose-fructose-phosphate glucosyltransferase)	8	5	10	0.00012148	7.73244e-05	0.000189166
SCRK1_ORYSJ	Fructokinase-1, EC 2.7.1.4 (Fructokinase I) (OsFKI)	10	12	8	0.000515925	0.000604192	0.000526481
F16P2_ORYSJ	Fructose-1,6-bisphosphatase, cytosolic, FBPase, EC 3.1.3.11 (D-fructose-1,6-bisphosphate 1-phosphohydrolase) (Protein MONOCULM 2)	33	24	19	0.00154372	0.0011106	0.00113273
SGT1_ORYSJ	Protein SGT1 homolog, OsSGT1 (Suppressor of G2 allele of SKP1 homolog)	2	2	3	0.000104218	0.000102521	0.000183924
RHD3_ORYSJ	Protein ROOT HAIR DEFECTIVE 3, EC 3.6.5.- (Protein SEY1 homolog 1)	2	3	3	4.71518e-05	6.49373e-05	8.32133e-05
HACL_ORYSJ	2-hydroxyacyl-CoA lyase, EC 4.1.-.- (2-hydroxyphytanoyl-CoA lyase, 2-HPCL) (Oxalyl-CoA decarboxylase)	7	9	9	0.000210322	0.000262068	0.000335825
SRS1_ORYSJ	Salt stress root protein RS1	25	44	35	0.00199439	0.00342372	0.00349998
TIC62_ORYSJ	Protein TIC 62, chloroplastic (Translocon at the inner envelope membrane of chloroplasts 62, OsTIC62)	12	11	3	0.000408287	0.000369506	0.000144109
ACT3_ORYSJ	Actin-3	18	19	16	0.000756419	0.00078432	0.000850435
GLO1_ORYSJ	Glycolate oxidase 1, GOX 1, OsGLO1, EC 1.1.3.15 (Peroxisomal (S)-2-hydroxy-acid oxidase GLO1) (Short chain alpha-hydroxy acid oxidase GLO1)	185	122	132	0.00782869	0.00508568	0.007049
ACT1_ORYSJ	Actin-1 (OsRAC1)	28	26	23	0.00116251	0.00106332	0.00120833
CB23_ORYSJ	Chlorophyll a-b binding protein, chloroplastic (LHCII type I CAB, LHCP)	98	92	79	0.00589275	0.00544366	0.00599536
IF43B_ORYSJ	Eukaryotic initiation factor 4A-III homolog B, OseIF4AIIIb, eIF-4A-III, eIF4A-III, EC 3.6.4.13 (DEAD-box ATP-dependent RNA helicase 34, OsRH34)	8	3	9	0.00031782	0.000128735	0.000447767
40C1_ORYSJ	Ricin B-like lectin R40C1 (Osr40c1)	4	4	2	0.000197746	0.000194525	0.000138485
CGEP_ORYSJ	Probable glutamyl endopeptidase, chloroplastic, EC 3.4.21.-	8	12	7	0.00013962	0.000201979	0.000155295
APX1_ORYSJ	L-ascorbate peroxidase 1, cytosolic, APXa, EC 1.11.1.11 (OsAPx1)	16	18	14	0.0010381	0.00114498	0.00114998
RH38_ORYSJ	DEAD-box ATP-dependent RNA helicase 38, EC 3.6.4.13	4	2	3	0.000137501	7.5145e-05	0.000134812
PX111_ORYSJ	Peroxisomal membrane protein 11-1 (OsPEX11-1) (Peroxin-11-1)	3	3	1	0.000226043	0.000222361	0.000122118
HXK3_ORYSJ	Hexokinase-3, EC 2.7.1.1 (Hexokinase-8)	2	2	2	7.9229e-05	7.79385e-05	9.98736e-05
METE2_ORYSJ	5-methyltetrahydropteroyltriglutamate--homocysteine methyltransferase 2, EC 2.1.1.14 (Cobalamin-independent methionine synthase 2)	32	28	24	0.000654997	0.000565027	0.000622428
METE1_ORYSJ	5-methyltetrahydropteroyltriglutamate--homocysteine methyltransferase 1, EC 2.1.1.14 (Cobalamin-independent methionine synthase 1)	28	22	22	0.000575062	0.000446602	0.000572294
BQMT2_ORYSJ	2-methyl-6-phytyl-1,4-hydroquinone methyltransferase 2, chloroplastic, EC 2.1.1.295 (37 kDa inner envelope membrane protein, E37) (MPBQ/MSBQ methyltransferase) (Protein VTE3 homolog)	25	31	15	0.00111768	0.00135817	0.000856397
CLPC2_ORYSJ	Chaperone protein ClpC2, chloroplastic (ATP-dependent Clp protease ATP-binding subunit ClpC homolog 2) (Casein lytic proteinase C2)	58	49	45	0.000977872	0.000813953	0.000958748
DPNP_ORYSJ	3'(2'),5'-bisphosphate nucleotidase, EC 3.1.3.7 (3'(2'),5-bisphosphonucleoside 3'(2')-phosphohydrolase) (DPNPase)	2	1	4	0.000113667	6.70895e-05	0.000257914
GRS12_ORYSJ	Monothiol glutaredoxin-S12, chloroplastic	3	3	2	0.000195017	0.000191841	0.000175595
GME2_ORYSJ	GDP-mannose 3,5-epimerase 2, GDP-Man 3,5-epimerase 2, EC 5.1.3.18	3	3	2	0.000141747	0.000139438	0.00012763
14334_ORYSJ	14-3-3-like protein GF14-D (G-box factor 14-3-3 homolog D)	32	23	23	0.0018977	0.00134983	0.00172973
GATB_ORYSJ	Glutamyl-tRNA(Gln) amidotransferase subunit B, chloroplastic/mitochondrial, Glu-AdT subunit B, EC 6.3.5.-	3	6	5	9.92933e-05	0.000181398	0.00019669
6PGD2_ORYSJ	6-phosphogluconate dehydrogenase, decarboxylating 2, chloroplastic, OsG6PGH2, EC 1.1.1.44	2	5	2	7.84995e-05	0.000169886	9.8954e-05
MTBC_ORYSJ	Probable bifunctional methylthioribulose-1-phosphate dehydratase/enolase-phosphatase E1 [Includes: Methylthioribulose-1-phosphate dehydratase, MTRu-1-P dehydratase, EC 4.2.1.109; Enolase-phosphatase E1, EC 3.1.3.77 (2,3-diketo-5-methylthio-1-phosphopentane phosphatase) ]	5	3	8	0.000164807	0.000103169	0.00032107
KPYC1_ORYSJ	Pyruvate kinase 1, cytosolic, OsPK1, EC 2.7.1.40	22	13	9	0.000669506	0.000395161	0.000356338
CLH1_ORYSJ	Clathrin heavy chain 1	15	19	21	0.000136789	0.000169286	0.00023918
MSRA4_ORYSJ	Peptide methionine sulfoxide reductase A4, chloroplastic, OsMSRA4, EC 1.8.4.11 (Peptide-methionine (S)-S-oxide reductase, Peptide Met(O) reductase) (Protein-methionine-S-oxide reductase)	4	5	2	0.000268271	0.000322546	0.000187874
MPK6_ORYSJ	Mitogen-activated protein kinase 6, MAP kinase 6, EC 2.7.11.24	2	3	2	9.98248e-05	0.000137478	0.000125836
CADH3_ORYSJ	Probable cinnamyl alcohol dehydrogenase 3, OsCAD3, EC 1.1.1.195	5	12	9	0.000243573	0.000544558	0.000530342
NDUS3_ORYSJ	NADH dehydrogenase [ubiquinone] iron-sulfur protein 3, EC 7.1.1.2 (NADH dehydrogenase subunit 9)	5	5	3	0.000407719	0.000401078	0.000327064
ALFP_ORYSJ	Fructose-bisphosphate aldolase, chloroplastic, EC 4.1.2.13 (Chloroplastic aldolase, AldP)	162	159	90	0.00659676	0.00636951	0.00463119
EF1D1_ORYSJ	Elongation factor 1-delta 1, EF-1-delta 1 (Elongation factor 1B-beta 1) (eEF-1B beta 1)	5	10	9	0.000378127	0.000710121	0.000823313
NIR_ORYSJ	Ferredoxin--nitrite reductase, chloroplastic, EC 1.7.7.1	1	3	2	3.86916e-05	8.88098e-05	8.1289e-05
PLDA1_ORYSJ	Phospholipase D alpha 1, PLD alpha 1, EC 3.1.4.4 (Choline phosphatase 1) (Phosphatidylcholine-hydrolyzing phospholipase D 1)	22	24	11	0.000416081	0.000445687	0.000268077
SODM_ORYSJ	Superoxide dismutase [Mn], mitochondrial, EC 1.15.1.1	7	8	5	0.000511503	0.000570261	0.000472842
SPSA5_ORYSJ	Probable sucrose-phosphate synthase 5, EC 2.4.1.14 (Sucrose phosphate synthase 5F, OsSPS5F) (UDP-glucose-fructose-phosphate glucosyltransferase)	8	2	7	0.000133081	3.85041e-05	0.000148022
PDI11_ORYSJ	Protein disulfide isomerase-like 1-1, OsPDIL1-1, EC 5.3.4.1 (Endosperm storage protein 2, Protein ESP2)	9	5	8	0.000285169	0.000162409	0.000321635
CHLI_ORYSJ	Magnesium-chelatase subunit ChlI, chloroplastic, Mg-chelatase subunit I, EC 6.6.1.1 (Mg-protoporphyrin IX chelatase subunit ChlI) (Protein CHLORINA 9)	9	10	6	0.000361553	0.000393102	0.000311838
RH15_ORYSJ	DEAD-box ATP-dependent RNA helicase 15, EC 3.6.4.13 (API5-interacting protein 1)	7	7	4	0.000263661	0.000259367	0.000199418
TRXY_ORYSJ	Thioredoxin Y, chloroplastic, OsTrxy	3	1	3	0.000327886	0.000138234	0.000413323
ALFC3_ORYSJ	Fructose-bisphosphate aldolase 3, cytoplasmic, EC 4.1.2.13 (Aldolase C-1, AldC-1)	21	14	16	0.000944786	0.000626803	0.000913998
ISPD_ORYSJ	2-C-methyl-D-erythritol 4-phosphate cytidylyltransferase, chloroplastic, EC 2.7.7.60 (4-diphosphocytidyl-2C-methyl-D-erythritol synthase, OsCMS) (MEP cytidylyltransferase)	4	4	1	0.000236807	0.00023295	9.95037e-05
HISX_ORYSJ	Histidinol dehydrogenase, chloroplastic, HDH, EC 1.1.1.23	2	3	3	8.44064e-05	0.000116244	0.00014896
PROFX_ORYSJ	Profilin LP04	4	3	6	0.000544152	0.000416335	0.000990803
CEST_ORYSJ	Protein CHLOROPLAST ENHANCING STRESS TOLERANCE, chloroplastic, OsCEST	3	1	3	0.00018825	7.93645e-05	0.000237302
HXK5_ORYSJ	Hexokinase-5, EC 2.7.1.1 (Hexokinase I)	9	5	6	0.000296659	0.000168952	0.000255867
EF1G3_ORYSJ	Elongation factor 1-gamma 3, EF-1-gamma 3 (eEF-1B gamma 3)	5	4	5	0.000197839	0.000159231	0.000249389
HEM2_ORYSJ	Delta-aminolevulinic acid dehydratase, chloroplastic, ALADH, EC 4.2.1.24 (Porphobilinogen synthase)	4	2	6	0.000165714	9.05636e-05	0.000301735
FTSH1_ORYSJ	ATP-dependent zinc metalloprotease FTSH 1, chloroplastic, OsFTSH1, EC 3.4.24.-	51	55	43	0.00120781	0.00128042	0.00128602
LPR2_ORYSJ	Multicopper oxidase LPR1 homolog 2, EC 1.-.-.-	2	5	1	6.478e-05	0.000140195	4.89958e-05
PIP27_ORYSJ	Probable aquaporin PIP2-7 (OsPIP2;7) (Plasma membrane intrinsic protein 2-7)	39	52	79	0.0022227	0.0029061	0.0056392
MDAR3_ORYSJ	Monodehydroascorbate reductase 3, cytosolic, OsMDAR3, OsMDHAR3, EC 1.6.5.4	13	8	17	0.00049394	0.000305934	0.000807133
FTSH2_ORYSJ	ATP-dependent zinc metalloprotease FTSH 2, chloroplastic, OsFTSH2, EC 3.4.24.-	40	52	33	0.000952453	0.00121455	0.000993116
DHAR1_ORYSJ	Probable glutathione S-transferase DHAR1, cytosolic, EC 2.5.1.18 (GSH-dependent dehydroascorbate reductase 1, OsDHAR1, EC 1.8.5.1) (Glutathione-dependent dehydroascorbate reductase 1)	23	19	29	0.00169778	0.00138585	0.0026866
ILV5_ORYSJ	Ketol-acid reductoisomerase, chloroplastic, EC 1.1.1.86 (Acetohydroxy-acid reductoisomerase) (Alpha-keto-beta-hydroxylacyl reductoisomerase) (Protein KARI)	2	2	5	6.84193e-05	6.73049e-05	0.000189744
DHAR2_ORYSJ	Probable glutathione S-transferase DHAR2, chloroplastic, EC 2.5.1.18 (GSH-dependent dehydroascorbate reductase 2, OsDHAR2, EC 1.8.5.1) (Glutathione-dependent dehydroascorbate reductase 2)	18	28	19	0.00106204	0.00160947	0.00141114
PNP1_ORYSJ	Probable polyribonucleotide nucleotidyltransferase 1, chloroplastic, EC 2.7.7.8 (Polynucleotide phosphorylase 1, PNPase 1)	8	4	6	0.000148947	7.75701e-05	0.00014358
DPE2_ORYSJ	4-alpha-glucanotransferase DPE2, EC 2.4.1.25 (Amylomaltase) (Disproportionating enzyme, D-enzyme) (Protein DISPROPORTIONATING ENZYME 2)	3	6	5	5.51528e-05	0.000100758	0.000109252
GLTB_ORYSJ	Ferredoxin-dependent glutamate synthase, chloroplastic, EC 1.4.7.1 (Fd-GOGAT)	175	214	137	0.00171086	0.00205699	0.00168969
UCRIA_ORYSJ	Cytochrome b6-f complex iron-sulfur subunit, chloroplastic, EC 7.1.1.6 (Plastohydroquinone:plastocyanin oxidoreductase iron-sulfur protein) (Rieske iron-sulfur protein, ISP, RISP)	35	47	45	0.00253254	0.00333342	0.00409173
APX8_ORYSJ	Probable L-ascorbate peroxidase 8, chloroplastic, EC 1.11.1.11 (OsAPx8)	27	25	26	0.000915776	0.000835343	0.00111242
PR2E1_ORYSJ	Peroxiredoxin-2E-1, chloroplastic, EC 1.11.1.25 (Glutaredoxin-dependent peroxiredoxin) (Peroxiredoxin IIE-1) (Thioredoxin peroxidase 2E-1)	14	9	8	0.00104315	0.00067231	0.000770839
SPP_ORYSJ	Stromal processing peptidase, chloroplastic, EC 3.4.24.-	3	3	2	4.30558e-05	4.23545e-05	3.87677e-05
TLP12_ORYSJ	Tubby-like F-box protein 12, OsTLP12 (Tubby-like F-box protein 2, OsTLP2)	2	3	1	8.44064e-05	0.000116244	6.384e-05
RS131_ORYSJ	40S ribosomal protein S13-1	3	2	5	0.000348978	0.00024521	0.000691289
HMOX1_ORYSJ	Heme oxygenase 1, chloroplastic, EC 1.14.14.18 (Protein PHOTOPERIODIC SENSITIVITY 5)	5	7	1	0.000293967	0.000394335	0.000101063
NLTL1_ORYSJ	Non-specific lipid transfer protein-like 1, OsLTPL1	9	7	8	0.000958437	0.000744336	0.001081
CRSH2_ORYSJ	GTP diphosphokinase CRSH2, chloroplastic, EC 2.7.6.5 (Calcium-activated RelA/Spot homolog 2, OsCRSH2) (ppGpp synthetase CRSH2)	9	14	9	0.000269063	0.000403986	0.000339172
U603_ORYSJ	UPF0603 protein Os05g0401100, chloroplastic	9	15	8	0.000510965	0.0008201	0.000576306
PPDK1_ORYSJ	Pyruvate, phosphate dikinase 1, chloroplastic, EC 2.7.9.1 (OsPPDKB) (Pyruvate, orthophosphate dikinase 1)	23	33	22	0.000390143	0.000547103	0.000470875
ISPH_ORYSJ	4-hydroxy-3-methylbut-2-enyl diphosphate reductase, chloroplastic, EC 1.17.7.4	2	3	1	8.35788e-05	0.000115105	6.32141e-05
RSLE2_ORYSJ	Zinc finger BED domain-containing protein RICESLEEPER 2 (Transposase-like protein RICESLEEPER 2)	7	7	7	0.000158066	0.000155492	0.000199253
GLGL1_ORYSJ	Glucose-1-phosphate adenylyltransferase large subunit 1, chloroplastic/amyloplastic, OsAGPL1, OsAPL1, EC 2.7.7.27 (ADP-glucose pyrophosphorylase AGPL1) (ADP-glucose synthase AGPL1)	14	14	11	0.000446257	0.000438988	0.00044615
BAS1_ORYSJ	2-Cys peroxiredoxin BAS1, chloroplastic, EC 1.11.1.24 (Thiol-specific antioxidant protein) (Thioredoxin-dependent peroxiredoxin BAS1)	53	53	41	0.00324619	0.00319332	0.0031742
CAD8C_ORYSJ	Probable cinnamyl alcohol dehydrogenase 8C, OsCAD8C, EC 1.1.1.195	9	5	3	0.000353659	0.000201415	0.000164246
TPPII_ORYSJ	Tripeptidyl-peptidase 2, EC 3.4.14.10 (Tripeptidyl-peptidase II, TPPII)	3	2	7	4.01854e-05	2.82363e-05	0.00010855
PIP11_ORYSJ	Aquaporin PIP1-1 (OsPIP1;1) (Plasma membrane intrinsic protein 1-1) (Plasma membrane intrinsic protein 1a, PIP1a) (Water channel protein RWC1, RWC-1)	16	20	16	0.000916373	0.00111998	0.00115515
14335_ORYSJ	14-3-3-like protein GF14-E (G-box factor 14-3-3 homolog E)	23	27	14	0.00134908	0.001553	0.00104931
FABI2_ORYSJ	Enoyl-[acyl-carrier-protein] reductase [NADH] 2, chloroplastic, ENR, EC 1.3.1.9 (NADH-dependent enoyl-ACP reductase)	7	9	3	0.000327886	0.000408558	0.000192884
HEM3_ORYSJ	Porphobilinogen deaminase, chloroplastic, PBG, EC 2.5.1.61 (Hydroxymethylbilane synthase, HMBS) (Pre-uroporphyrinogen synthase)	3	2	3	0.000155404	0.000109195	0.000195898
PIP22_ORYSJ	Probable aquaporin PIP2-2 (OsPIP2;2) (Plasma membrane intrinsic protein 2-2)	14	13	7	0.000810578	0.000742384	0.000528512
PAP2_ORYSJ	Probable plastid-lipid-associated protein 2, chloroplastic (Fibrillin-like protein 2)	30	28	21	0.001534	0.00141007	0.00136311
VDAC1_ORYSJ	Mitochondrial outer membrane protein porin 1 (Voltage-dependent anion-selective channel protein 1, OsVDAC1)	9	10	5	0.000554712	0.000603116	0.00040483
G3PC3_ORYSJ	Glyceraldehyde-3-phosphate dehydrogenase 3, cytosolic, EC 1.2.1.12	36	26	19	0.00170501	0.00121772	0.00114825
AMPL2_ORYSJ	Leucine aminopeptidase 2, chloroplastic, EC 3.4.11.1 (Leucyl aminopeptidase 2, LAP 2) (Proline aminopeptidase 2, EC 3.4.11.5) (Prolyl aminopeptidase 2)	25	29	14	0.000703523	0.000800623	0.000504281
ISPG_ORYSJ	4-hydroxy-3-methylbut-2-en-1-yl diphosphate synthase (ferredoxin), chloroplastic, EC 1.17.7.1 (1-hydroxy-2-methyl-2-(E)-butenyl 4-diphosphate synthase)	22	17	16	0.000467268	0.000357511	0.00043195
SUCB_ORYSJ	Succinate--CoA ligase [ADP-forming] subunit beta, mitochondrial, EC 6.2.1.5 (Succinyl-CoA synthetase beta chain, SCS-beta)	8	5	7	0.000321343	0.000204541	0.000357419
VDAC2_ORYSJ	Mitochondrial outer membrane protein porin 2 (Voltage-dependent anion-selective channel protein 2, OsVDAC2)	29	27	28	0.00169925	0.00155824	0.00206941
GLO5_ORYSJ	Glycolate oxidase 5, GOX 3, OsGLO5, EC 1.1.3.15 (Peroxisomal (S)-2-hydroxy-acid oxidase GLO5) (Short chain alpha-hydroxy acid oxidase GLO5)	136	111	92	0.00578939	0.00465204	0.00494548
TRL4_ORYSJ	Thioredoxin-like 4, chloroplastic (Lilium-type thioredoxin 3)	2	3	2	0.000183729	0.000253031	0.000231604
EF1G2_ORYSJ	Elongation factor 1-gamma 2, EF-1-gamma 2 (eEF-1B gamma 2)	10	5	5	0.00037849	0.000195028	0.000249916
SPP2_ORYSJ	Sucrose-phosphatase 2, OsSPP2, EC 3.1.3.24	4	3	3	0.000162554	0.000124371	0.000159375
CRS1_ORYSJ:reversed	Chloroplastic group IIA intron splicing facilitator CRS1, chloroplastic (Chloroplastic RNA splicing factor 1) (Protein CHLOROPLAST RNA SPLICING 1)	2	3	1	5.14797e-05	7.08977e-05	3.89362e-05
GSA_ORYSJ	Glutamate-1-semialdehyde 2,1-aminomutase, chloroplastic, GSA, EC 5.4.3.8 (Glutamate-1-semialdehyde aminotransferase, GSA-AT)	4	3	7	0.000152839	0.000116939	0.000321108
ACOC_ORYSJ	Putative aconitate hydratase, cytoplasmic, Aconitase, EC 4.2.1.3 (Citrate hydro-lyase)	29	13	19	0.000513242	0.000231048	0.000427663
FABI1_ORYSJ	Enoyl-[acyl-carrier-protein] reductase [NADH] 1, chloroplastic, ENR, EC 1.3.1.9 (NADH-dependent enoyl-ACP reductase)	9	6	4	0.00041426	0.000278825	0.00024736
OLA1_ORYSJ	Obg-like ATPase 1, EC 3.6.5.- (Ribosome-binding ATPase YchF, OsYchF1)	2	4	5	9.62194e-05	0.000170374	0.000266841
CHLP_ORYSJ	Geranylgeranyl diphosphate reductase, chloroplastic, EC 1.3.1.83 (Geranylgeranyl reductase)	8	2	6	0.000286414	8.28674e-05	0.000276093
SSY22_ORYSJ	Soluble starch synthase 2-2, chloroplastic/amyloplastic, EC 2.4.1.21 (Soluble starch synthase II-2)	4	4	5	0.000101489	9.98355e-05	0.000156363
CAS_ORYSJ	Cycloartenol synthase, EC 5.4.99.8	4	2	2	8.96325e-05	4.89847e-05	6.27711e-05
GSH1B_ORYSJ	Glutamate--cysteine ligase B, chloroplastic, EC 6.3.2.2 (Gamma-ECS B, GCS B) (Gamma-glutamylcysteine synthetase B)	2	5	5	7.59808e-05	0.000164435	0.000210714
40G2_ORYSJ	Ricin B-like lectin R40G2 (Osr40g2)	5	3	2	0.000243573	0.000152476	0.000139564
ODPA1_ORYSJ	Pyruvate dehydrogenase E1 component subunit alpha-1, mitochondrial, PDHE1-A, EC 1.2.4.1	7	6	6	0.000299475	0.000255317	0.000327174
APM1A_ORYSJ	Aminopeptidase M1-A, EC 3.4.11.2 (Alpha-aminoacylpeptide hydrolase)	11	9	6	0.000199264	0.000161928	0.000141975
BIP1_ORYSJ	Heat shock 70 kDa protein BIP1 (Luminal-binding protein 1, OsBiP1)	23	16	19	0.000546626	0.00037755	0.000571773
GL814_ORYSJ	Germin-like protein 8-14 (Germin-like protein 1) (Germin-like protein 5, OsGER5)	49	52	40	0.00387146	0.00403922	0.00399293
KAD2_ORYSJ	Probable adenylate kinase 2, chloroplastic, EC 2.7.4.3 (Adenylate monophosphate kinase 2)	4	2	3	0.000241275	0.000131858	0.000236556
OMT1_ORYSJ	Flavone 3'-O-methyltransferase 1, OsOMT1, EC 2.1.1.42 (Acetylserotonin O-methyltransferase COMT, EC 2.1.1.4) (Caffeate O-methyltransferase 1, OsCOMT1, EC 2.1.1.68) (OsCOMT) (Quercetin 3'-O-methyltransferase 1)	4	2	3	0.000193263	0.000105619	0.000189483
SDHA_ORYSJ	Succinate dehydrogenase [ubiquinone] flavoprotein subunit, mitochondrial, EC 1.3.5.1 (Flavoprotein subunit of complex II, FP)	3	6	5	8.67373e-05	0.00015846	0.000171818
FENR2_ORYSJ	Ferredoxin--NADP reductase, leaf isozyme 2, chloroplastic, EC 1.18.1.2 (Leaf FNR 2, FNR-2, Os-LFNR2)	47	53	42	0.00199478	0.00221015	0.00224986
DCDA_ORYSJ	Probable diaminopimelate decarboxylase, chloroplastic, DAP decarboxylase, DAPDC, EC 4.1.1.20	5	7	2	0.00017627	0.000236453	0.000101
DCYD1_ORYSJ	Putative D-cysteine desulfhydrase 1, mitochondrial, EC 4.4.1.15 (OsD-CDes1, D-CDes1)	6	7	7	0.000243573	0.000276468	0.000354277
HIR1_ORYSJ	Hypersensitive-induced response protein 1, OsHIR1	1	3	2	8.14494e-05	0.000186953	0.000171121
APX4_ORYSJ	Probable L-ascorbate peroxidase 4, peroxisomal, EC 1.11.1.11 (OsAPx4)	10	13	15	0.00056475	0.000714281	0.00105091
14333_ORYSJ	14-3-3-like protein GF14-C (G-box factor 14-3-3 homolog C)	43	46	28	0.00257527	0.00270804	0.00212689
SUCA_ORYSJ	Succinate--CoA ligase [ADP-forming] subunit alpha, mitochondrial, EC 6.2.1.5 (Succinyl-CoA synthetase subunit alpha, SCS-alpha)	3	9	6	0.000174489	0.000465899	0.000408489
NTRC_ORYSJ	Thioredoxin reductase NTRC, EC 1.8.1.9 (NADPH-dependent thioredoxin reductase C, OsNTRC)	5	7	3	0.000167158	0.00022423	0.000134091
CLPB2_ORYSJ	Chaperone protein ClpB2, chloroplastic (ATP-dependent Clp protease ATP-binding subunit ClpB homolog 2) (Casein lytic proteinase B2)	6	4	4	0.000101768	6.93073e-05	8.88133e-05
OEP24_ORYSJ	Outer envelope pore protein 24, chloroplastic (Chloroplastic outer envelope pore protein of 24 kDa)	2	2	4	0.000176137	0.000173268	0.00039966
PR2E2_ORYSJ	Peroxiredoxin-2E-2, chloroplastic, EC 1.11.1.25 (Glutaredoxin-dependent peroxiredoxin) (Peroxiredoxin IIE-2) (Thioredoxin peroxidase 2E-2)	37	38	28	0.00275594	0.00278335	0.00264028
CLPC1_ORYSJ	Chaperone protein ClpC1, chloroplastic (ATP-dependent Clp protease ATP-binding subunit ClpC homolog 1) (Casein lytic proteinase C1)	44	40	33	0.000746046	0.000667926	0.000707974
G3PC2_ORYSJ	Glyceraldehyde-3-phosphate dehydrogenase 2, cytosolic, EC 1.2.1.12	47	28	21	0.00220675	0.00130249	0.00125912
NDHM_ORYSJ	NAD(P)H-quinone oxidoreductase subunit M, chloroplastic, EC 7.1.1.- (NAD(P)H dehydrogenase subunit M, NDH subunit M, NDH-M) (NADH-plastoquinone oxidoreductase subunit M)	6	4	4	0.000432912	0.000294827	0.000377803
RAN2_ORYSJ	GTP-binding nuclear protein Ran-2, OsRan2 (Ras-related nuclear protein 2)	5	5	2	0.000375102	0.000368992	0.000214928
GATA_ORYSJ	Glutamyl-tRNA(Gln) amidotransferase subunit A, chloroplastic/mitochondrial, Glu-AdT subunit A, EC 6.3.5.7	4	4	3	0.000134135	0.00013195	0.000131512
PAP3_ORYSJ	Probable plastid-lipid-associated protein 3, chloroplastic	6	5	7	0.000277064	0.00023062	0.00040299
MDHC_ORYSJ	Malate dehydrogenase, cytoplasmic, EC 1.1.1.37 (PP37)	22	23	23	0.00108064	0.00111028	0.00142276
RAF1_ORYSJ	Rubisco accumulation factor 1, chloroplastic	27	27	20	0.000910441	0.000895612	0.000855539
NLT2A_ORYSJ	Non-specific lipid-transfer protein 2A, LTP 2A	5	4	9	0.000815439	0.00065631	0.00177549
TRXX_ORYSJ	Thioredoxin X, chloroplastic, OsTrxx (OsTrx16)	8	8	7	0.000758773	0.000746414	0.000843958
PIP26_ORYSJ	Probable aquaporin PIP2-6 (OsPIP2;6) (Plasma membrane intrinsic protein 2-6)	8	10	4	0.000484701	0.000588996	0.00032347
PMA1_ORYSJ	Plasma membrane ATPase, EC 7.1.2.1 (Proton pump)	32	37	24	0.000528748	0.000600156	0.000502456
PIP12_ORYSJ	Probable aquaporin PIP1-2 (OsPIP1;2) (Plasma membrane intrinsic protein 1-2)	24	19	12	0.00136067	0.00106535	0.000875114
UGT79_ORYSJ	UDP-glycosyltransferase 79, OsUGT79, EC 2.4.1.- (Deoxynivalenol-UDP-glucosyltransferase)	3	1	3	0.00011701	4.93305e-05	0.0001475
AKR2_ORYSJ	Probable aldo-keto reductase 2, EC 1.1.1.-	5	3	5	0.000245486	0.000153674	0.000309451
14332_ORYSJ	14-3-3-like protein GF14-B (G-box factor 14-3-3 homolog B)	23	31	19	0.00134455	0.00177292	0.00140641
HCAR_ORYSJ	7-hydroxymethyl chlorophyll a reductase, chloroplastic, EC 1.17.7.2	3	3	3	0.000114981	0.000113108	0.000144942
TR164_ORYSJ	Thioredoxin-like protein HCF164, chloroplastic (Protein HIGH CHLOROPHYLL FLUORESCENCE 164)	2	2	5	0.000149039	0.000146612	0.000413323
14331_ORYSJ	14-3-3-like protein GF14-A (G-box factor 14-3-3 homolog A)	27	21	15	0.00161682	0.00124347	0.00114875
BADH2_ORYSJ	Betaine aldehyde dehydrogenase 2, OsBADH2, EC 1.2.1.8	6	9	7	0.000202977	0.000291827	0.000295231
CDSP_ORYSJ	Thioredoxin-like protein CDSP32, chloroplastic (Chloroplastic drought-induced stress protein of 32 KDa, OsCDSP32)	11	12	8	0.000610829	0.00065313	0.000569124
VDAC5_ORYSJ	Mitochondrial outer membrane protein porin 5 (Voltage-dependent anion-selective channel protein 5, OsVDAC5)	12	5	6	0.000722461	0.000312705	0.00047357
IF4G1_ORYSJ	Eukaryotic translation initiation factor isoform 4G-1, eIF(iso)-4G-1, eIF(iso)4G-1 (Eukaryotic initiation factor iso-4F subunit p82, eIF-(iso)4F p82 subunit)	3	3	1	6.85923e-05	6.74751e-05	3.70566e-05
THF1_ORYSJ	Protein THYLAKOID FORMATION1, chloroplastic	6	2	3	0.000345251	0.000130626	0.000234345
MDAR5_ORYSJ	Monodehydroascorbate reductase 5, chlorplastic, OsMADR5, OsMDHAR5, EC 1.6.5.4	4	3	2	0.000145589	0.000111391	0.000101958
TOC75_ORYSJ	Protein TOC75, chloroplastic (75 kDa translocon at the outer-envelope-membrane of chloroplasts)	7	5	4	0.000145977	0.000105306	0.000110408
CFI_ORYSJ	Chalcone--flavanone isomerase, Chalcone isomerase, EC 5.5.1.6	9	3	3	0.000677723	0.000245621	0.000314748
LKHA4_ORYSJ	Leucine aminopeptidase, EC 3.4.11.- (Epoxide hydrolase, EC 3.3.2.10) (Leukotriene A-4 hydrolase homolog, LTA-4 hydrolase)	2	3	2	6.29619e-05	8.67109e-05	7.93678e-05
ADF4_ORYSJ	Actin-depolymerizing factor 4, ADF-4, OsADF4	3	2	2	0.000375316	0.000263717	0.000337937
ADF3_ORYSJ	Actin-depolymerizing factor 3, ADF-3, OsADF3	5	2	2	0.000578861	0.000258833	0.000331679
CML7_ORYSJ	Probable calcium-binding protein CML7 (Calmodulin-like protein 7)	1	4	2	0.000153144	0.00045195	0.000321749
VATH_ORYSJ	Probable V-type proton ATPase subunit H, V-ATPase subunit H (Vacuolar proton pump subunit H)	5	5	5	0.000182443	0.000179471	0.000229981
PURA2_ORYSJ	Adenylosuccinate synthetase 2, chloroplastic, AMPSase 2, AdSS 2, EC 6.3.4.4 (IMP--aspartate ligase 2)	3	5	3	0.000113451	0.000175377	0.000143013
GRXS7_ORYSJ	Monothiol glutaredoxin-S7, chloroplastic	3	3	3	0.000335254	0.000329794	0.000422611
DHE1_ORYSJ	Glutamate dehydrogenase 1, mitochondrial, OsGDH1, EC 1.4.1.3	2	2	5	9.62194e-05	9.46522e-05	0.000266841
PIP21_ORYSJ	Probable aquaporin PIP2-1 (OsPIP2;1) (Plasma membrane intrinsic protein 2-1) (Plasma membrane intrinsic protein 2a, PIP2a)	12	10	11	0.000703386	0.000581221	0.000815734
CEBIP_ORYSJ	Chitin elicitor-binding protein, CEBiP, OsCEBiP (Lysin motif-containing protein 1, Os-LYP1)	9	9	8	0.000435419	0.000428327	0.000491099
RGP1_ORYSJ	UDP-arabinopyranose mutase 1, OsUAM1, EC 5.4.99.30 (Reversibly glycosylated polypeptide 1) (UDP-L-arabinose mutase 1)	8	10	6	0.00035091	0.000426416	0.000338265
IN21B_ORYSJ	Protein IN2-1 homolog B (Glutathione S-transferase GSTZ5)	4	5	3	0.000281045	0.000337905	0.000275549
HXK6_ORYSJ	Hexokinase-6, EC 2.7.1.1 (Hexokinase-2)	11	15	13	0.000355855	0.000471818	0.000526593
FTSH5_ORYSJ	ATP-dependent zinc metalloprotease FTSH 5, mitochondrial, OsFTSH5, EC 3.4.24.-	4	7	4	9.91284e-05	0.000162523	0.000124958
TRXF_ORYSJ	Thioredoxin F, chloroplastic, OsTrxf (OsTrx03)	3	3	1	0.00030292	0.000297986	0.000163651
IM30_ORYSJ	Probable membrane-associated 30 kDa protein, chloroplastic	10	11	11	0.000510045	0.000549522	0.00070418
PDX12_ORYSJ	Probable pyridoxal 5'-phosphate synthase subunit PDX1.2, PLP synthase subunit PDX1.2, EC 4.3.3.6	17	17	12	0.00090144	0.000886757	0.000811662
ACLB1_ORYSJ	ATP-citrate synthase beta chain protein 1, ATP-citrate synthase B-1, EC 2.3.3.8 (ATP-citrate lyase B-1) (Citrate cleavage enzyme B-1)	6	5	2	0.000167917	0.00013977	8.14122e-05
NQR1_ORYSJ	Probable NADPH:quinone oxidoreductase 1, EC 1.6.5.2	3	5	1	0.000280166	0.000433089	0.000151358
PDI22_ORYSJ	Protein disulfide isomerase-like 2-2, OsPDIL2-2, EC 5.3.4.1 (Protein disulfide isomerase-like 4-2, OsPDIL4-2)	2	2	3	0.00010473	0.000103024	0.000184828
RL18A_ORYSJ	60S ribosomal protein L18a	3	3	2	0.000278857	0.000274314	0.000251084
LGUL_ORYSJ	Lactoylglutathione lyase, EC 4.4.1.5 (Aldoketomutase) (Allergen Glb33) (Glyoxalase I, Glx I) (Glyoxylase I 11, OsGLYI-11, OsGLYI11) (Ketone-aldehyde mutase) (Methylglyoxalase) (PP33) (S-D-lactoylglutathione methylglyoxal lyase) (allergen Ory s Glyoxalase I)	21	19	17	0.00112793	0.00100634	0.00115731
TIP12_ORYSJ	Probable aquaporin TIP1-2 (Tonoplast intrinsic protein 1-2, OsTIP1;2)	2	8	5	0.000168479	0.000563499	0.000467235
PRP19_ORYSJ	Pre-mRNA-processing factor 19, EC 2.3.2.27 (Plant U-box protein 72, OsPUB72) (RING-type E3 ubiquitin transferase PRP19) (U-box domain-containing protein 72)	1	3	2	4.42476e-05	0.000101563	9.2962e-05
APX2_ORYSJ	L-ascorbate peroxidase 2, cytosolic, EC 1.11.1.11 (APXb) (OsAPx2)	42	50	25	0.00267391	0.00312548	0.00202239
PRX2C_ORYSJ	Peroxiredoxin-2C, EC 1.11.1.25 (Glutaredoxin-dependent peroxiredoxin) (Peroxiredoxin IIC) (Thioredoxin peroxidase 2C)	11	8	3	0.00113339	0.000824076	0.000434826
Y5513_ORYSJ	REF/SRPP-like protein Os05g0151300/LOC_Os05g05940	4	5	8	0.000286289	0.000344209	0.000681675
MSBP1_ORYSJ	Membrane steroid-binding protein 1, OsMSBP1 (OsMSBP2)	7	6	8	0.00051982	0.000443172	0.000742638
MSBP2_ORYSJ	Membrane steroid-binding protein 2, OsMSBP2 (OsMSBP1)	2	4	3	0.000153882	0.000272475	0.00027157
CYNS_ORYSJ	Cyanate hydratase, Cyanase, EC 4.2.1.104 (Cyanate hydrolase) (Cyanate lyase)	3	6	3	0.000320835	0.000586131	0.000404435
PYRB_ORYSJ	Aspartate carbamoyltransferase, chloroplastic, EC 2.1.3.2 (Aspartate transcarbamylase, ATCase)	6	3	2	0.000277758	0.000147126	0.000134667
6PGD1_ORYSJ	6-phosphogluconate dehydrogenase, decarboxylating 1, OsG6PGH1, EC 1.1.1.44	8	13	15	0.000275001	0.000429653	0.000632141
PSB2_ORYSJ	Proteasome subunit beta type-2 (20S proteasome alpha subunit D) (20S proteasome subunit beta-4)	1	2	5	0.00010883	0.000178429	0.000503023
PSA3_ORYSJ	Proteasome subunit alpha type-3 (20S proteasome alpha subunit G) (20S proteasome subunit alpha-7)	2	2	3	0.00015671	0.000154158	0.000276562
PSA5_ORYSJ	Proteasome subunit alpha type-5 (20S proteasome alpha subunit E) (20S proteasome subunit alpha-5)	3	4	3	0.00022952	0.000290291	0.000289326
PSA6_ORYSJ	Proteasome subunit alpha type-6 (20S proteasome alpha subunit A) (20S proteasome subunit alpha-1)	6	4	3	0.000401542	0.000273463	0.000272554
PRX2F_ORYSJ	Peroxiredoxin-2F, mitochondrial, EC 1.11.1.25 (Glutaredoxin-dependent peroxiredoxin) (Peroxiredoxin IIF) (Thioredoxin peroxidase 2F)	2	1	3	0.000203948	0.000120376	0.000359927
IMA1B_ORYSJ	Importin subunit alpha-1b	4	1	4	0.000131154	4.30061e-05	0.000165329
CALR_ORYSJ	Calreticulin (56 kDa protein)	3	4	6	0.000123551	0.000156264	0.000289241
PHOT2_ORYSJ	Phototropin-2, EC 2.7.11.1 (Non-phototropic hypocotyl protein 1B, OsNPH1B)	8	5	7	0.000144636	9.20639e-05	0.000160874
PIP13_ORYSJ	Aquaporin PIP 1-3 (OsPIP1;3) (Plasma membrane intrinsic protein 1-3) (Water channel protein RWC3, RWC-3)	2	2	5	0.000138844	0.000136583	0.00038505
FDH1_ORYSJ	Formate dehydrogenase 1, mitochondrial, FDH 1, EC 1.17.1.9 (NAD-dependent formate dehydrogenase 1)	5	5	6	0.000227059	0.000223361	0.000338265
CYSK1_ORYSJ	Cysteine synthase, CSase, EC 2.5.1.47 (O-acetylserine (thiol)-lyase, OAS-TL) (O-acetylserine sulfhydrylase)	4	6	4	0.000226998	0.000322546	0.000286147
OMT15_ORYSJ	Tricin synthase 1, EC 2.1.1.175 (Caffeoyl-CoA 3-O-methyltransferase ROMT15)	4	2	2	0.000275991	0.000150831	0.000193281
ASA2_ORYSJ	Anthranilate synthase alpha subunit 2, chloroplastic, OsASA2, EC 4.1.3.27	3	1	2	8.92007e-05	3.76062e-05	8.03169e-05
TRXM5_ORYSJ	Thioredoxin M5, chloroplastic, OsTrxm5	58	27	11	0.00539151	0.00249319	0.00133604
RK5_ORYSJ	50S ribosomal protein L5, chloroplastic	3	3	2	0.0001976	0.000194382	0.000177921
RPE_ORYSJ	Ribulose-phosphate 3-epimerase, chloroplastic, EC 5.1.3.1 (Pentose-5-phosphate 3-epimerase, PPE) (R5P3E, RPE)	21	8	9	0.00126406	0.000491604	0.000704075
SYM_ORYSJ	Probable methionine--tRNA ligase, EC 6.1.1.10 (Methionyl-tRNA synthetase, MetRS)	5	1	4	0.000104894	2.81416e-05	0.000108185
sp|K1C10_HUMAN|	Keratin, type I cytoskeletal 10 (Cytokeratin-10, CK-10) (Keratin-10, K10)	2	3	1	7.1639e-05	9.8661e-05	5.41836e-05
sp|K1C9_HUMAN|	Keratin, type I cytoskeletal 9 (Cytokeratin-9, CK-9) (Keratin-9, K9)	7	4	3	0.000205919	0.000121539	0.000121135
sp|K22E_HUMAN|	Keratin, type II cytoskeletal 2 epidermal (Cytokeratin-2e, CK-2e) (Epithelial keratin-2e) (Keratin-2 epidermis) (Keratin-2e, K2e) (Type-II keratin Kb2)	5	1	2	0.000142516	3.82349e-05	8.16596e-05
sp|K2C1_HUMAN|	Keratin, type II cytoskeletal 1 (67 kDa cytokeratin) (Cytokeratin-1, CK-1) (Hair alpha protein) (Keratin-1, K1) (Type-II keratin Kb1)	10	4	3	0.000272076	0.000114705	0.000114323
sp|TRYP_PIG|	Trypsin, EC 3.4.21.4	27	14	14	0.00192163	0.000996719	0.00127724
A0A0N7KG02_ORYSJ	Os02g0720900 protein	7	6	6	0.000286717	0.00024444	0.000313236
A0A0N7KG12_ORYSJ	Os02g0729400 protein	9	9	5	0.000476399	0.00046864	0.000347678
A0A0N7KGG0_ORYSJ	Os03g0109700 protein	1	3	3	0.000129823	0.000297986	0.000381852
A0A0N7KI05_ORYSJ	Os03g0737000 protein	6	5	2	0.000490379	0.000408177	0.000237752
A0A0N7KJF4_ORYSJ	Os04g0538166 protein	2	4	4	0.000264753	0.000468793	0.000600731
A0A0N7KK10_ORYSJ	Os05g0110300 protein	18	15	12	0.000958743	0.000790188	0.000816596
A0A0N7KK97_ORYSJ	Os05g0187000 protein	5	2	1	0.000436165	0.000195028	0.00014995
A0A0N7KKX5_ORYSJ	Os05g0463600 protein	7	1	5	0.000258858	5.09283e-05	0.000239292
A0A0N7KN57_ORYSJ	Os07g0227800 protein	5	5	2	0.000143827	0.000141485	8.24111e-05
A0A0N7KNH1_ORYSJ	Malic enzyme	7	5	5	0.000251229	0.000181234	0.000232241
A0A0P0UZ39_ORYSJ	Os01g0190000 protein	3	2	1	0.000191267	0.000134394	0.000103331
A0A0P0V1X3_ORYSJ	Pectinesterase, EC 3.1.1.11	1	8	3	5.51188e-05	0.000307252	0.000162122
A0A0P0V242_ORYSJ	Chloroplast protein-transporting ATPase, EC 7.4.2.4	8	4	3	0.000273445	0.000142407	0.000141934
A0A0P0V7M3_ORYSJ	Malic enzyme	7	10	7	0.000208947	0.000287761	0.000263392
A0A0P0V7Z3_ORYSJ	Os01g0740650 protein	2	3	2	8.73467e-05	0.000120294	0.000110107
A0A0P0VDT5_ORYSJ	Os02g0110200 protein	17	16	10	0.000557713	0.000517279	0.000421821
A0A0P0VEN2_ORYSJ	Os02g0137400 protein	3	4	2	6.24872e-05	7.90321e-05	5.62639e-05
A0A0P0VFD2_ORYSJ	Inositol-1-monophosphatase, EC 3.1.3.25	13	15	18	0.00059786	0.000675251	0.00103277
A0A0P0VGY4_ORYSJ	Os02g0245000 protein	2	1	3	5.26237e-05	3.10599e-05	9.28702e-05
A0A0P0VH79_ORYSJ	Os02g0257300 protein	18	9	9	0.000669695	0.000338296	0.000433507
A0A0P0VHP9_ORYSJ	Os02g0287000 protein	9	11	6	0.000527608	0.000628281	0.000455059
A0A0P0VIA4_ORYSJ	Os02g0321900 protein	1	4	4	0.000250737	0.000739958	0.000948212
A0A0P0VLJ4_ORYSJ	GrpE protein homolog	10	18	7	0.00054748	0.000948896	0.000492954
A0A0P0VQ78_ORYSJ	Os02g0779200 protein	4	4	7	9.61471e-05	9.4581e-05	0.000202
A0A0P0VQT9_ORYSJ	Os02g0793700 protein	4	5	5	0.00071706	0.000862131	0.00110477
A0A0P0VR55_ORYSJ	Os02g0815300 protein	16	19	26	0.00152068	0.0017679	0.0030787
A0A0P0VSE5_ORYSJ	Os03g0122200 protein	2	4	4	0.000181384	0.000321173	0.000411564
A0A0P0VSL6_ORYSJ	Os03g0128800 protein	2	1	3	0.000106033	6.25835e-05	0.000187126
A0A0P0VTX8_ORYSJ	Os03g0182600 protein	4	4	4	0.000613803	0.000603805	0.000773741
A0A0P0VWM6_ORYSJ	Os03g0311300 protein	4	5	1	0.000148405	0.000178429	6.23582e-05
A0A0P0VYP9_ORYSJ	Os03g0410700 protein	2	3	1	0.00012762	0.000175758	9.65246e-05
A0A0P0W1E6_ORYSJ	3-isopropylmalate dehydrogenase, EC 1.1.1.85	7	2	5	0.000296695	9.72875e-05	0.00027427
A0A0P0W2S8_ORYSJ	Os03g0704100 protein	5	6	7	0.000307461	0.000357444	0.000528512
A0A0P0W399_ORYSJ	Alpha-1,4 glucan phosphorylase, EC 2.4.1.1	1	3	5	2.52969e-05	5.80646e-05	0.000116924
A0A0P0W625_ORYSJ	Os04g0111225 protein	2	2	3	0.000202015	0.000198725	0.000356516
A0A0P0W8B2_ORYSJ	Amine oxidase, EC 1.4.3.-	3	1	2	0.000181384	7.64698e-05	0.000163319
A0A0P0W9D2_ORYSJ	Os04g0379700 protein	4	8	4	0.000271114	0.000503764	0.000341758
A0A0P0W9U3_ORYSJ	Os04g0409200 protein	4	7	7	0.000268271	0.000439835	0.000563623
A0A0P0W9W2_ORYSJ	Oxoglutarate dehydrogenase (succinyl-transferring), EC 1.2.4.2	9	5	10	0.000140239	7.98684e-05	0.000195389
A0A0P0WAX0_ORYSJ	Glutathione hydrolase, EC 2.3.2.2, EC 3.4.19.13 (Gamma-glutamyltransferase) (Gamma-glutamyltranspeptidase)	2	2	2	6.9763e-05	6.86267e-05	8.79411e-05
A0A0P0WGH1_ORYSJ	Os04g0682800 protein	7	7	5	0.000101731	0.000100074	9.40417e-05
A0A0P0WKD6_ORYSJ	Os05g0291700 protein	20	40	27	0.000668311	0.00129882	0.00113012
A0A0P0WKQ1_ORYSJ	Os05g0323800 protein	2	6	2	7.27393e-05	0.000186042	9.16929e-05
A0A0P0WL76_ORYSJ	Os05g0337400 protein	10	2	5	0.00105932	0.000248112	0.00069947
A0A0P0WMB8_ORYSJ	Os05g0401200 protein	3	2	2	0.000267602	0.000188031	0.000240951
A0A0P0WNP9_ORYSJ	Non-specific lipid-transfer protein	1	4	1	0.000315742	0.000931798	0.000398015
A0A0P0WP33_ORYSJ	Phosphoglycerate kinase, EC 2.7.2.3	156	126	112	0.00532602	0.00423494	0.00482623
A0A0P0WRU0_ORYSJ	H(+)-transporting two-sector ATPase, EC 7.1.2.2	80	81	66	0.0073792	0.00734918	0.00768426
A0A0P0WTX9_ORYSJ	Os06g0214850 protein	5	6	2	0.000248083	0.000288414	0.000142148
A0A0P0WXX3_ORYSJ	Os06g0538200 protein	3	2	2	5.69965e-05	4.00486e-05	5.132e-05
A0A0P0WYZ5_ORYSJ	Glycine dehydrogenase (aminomethyl-transferring), EC 1.4.4.2	54	71	47	0.00168339	0.00217251	0.00184947
A0A0P0WZL3_ORYSJ	D-3-phosphoglycerate dehydrogenase, EC 1.1.1.95	3	2	3	8.7887e-05	6.17539e-05	0.000110788
A0A0P0X0E0_ORYSJ	Os06g0673500 protein	11	16	17	0.000837931	0.00118267	0.00160737
A0A0P0X1D1_ORYSJ	Photosystem II stability/assembly factor	29	21	17	0.00117518	0.000842537	0.000878795
A0A0P0X2H7_ORYSJ	Os07g0158300 protein	5	3	2	0.000239835	0.000150136	0.000137422
A0A0P0X4D0_ORYSJ	Zeta-carotene desaturase, EC 1.3.5.6 (9,9'-di-cis-zeta-carotene desaturase)	3	5	2	0.000123551	0.00019099	0.000111246
A0A0P0X592_ORYSJ	Os07g0435300 protein	42	52	25	0.00823442	0.0100062	0.00622803
A0A0P0X7V0_ORYSJ	Os07g0573800 protein	2	3	4	0.000155001	0.000213467	0.000351701
A0A0P0X8Q0_ORYSJ	Os07g0609000 protein	4	5	7	0.000329293	0.000395914	0.000691829
A0A0P0XAA0_ORYSJ	Os07g0671800 protein	5	6	5	0.000291228	0.000338573	0.000367113
A0A0P0XAE2_ORYSJ	Os07g0691200 protein	4	2	1	7.93437e-05	4.33619e-05	3.33394e-05
A0A0P0XC11_ORYSJ	Os08g0158500 protein	3	2	2	0.000222669	0.000156459	0.000200493
A0A0P0XCM1_ORYSJ	Os08g0190300 protein	5	5	2	8.8384e-05	8.69444e-05	5.06428e-05
A0A0P0XD22_ORYSJ	Os08g0198750 protein	1	3	2	3.02306e-05	6.93892e-05	6.3513e-05
A0A0P0XEB3_ORYSJ	Os08g0266300 protein	22	36	23	0.00120637	0.00192513	0.00158831
A0A0P0XF80_ORYSJ	Os08g0347500 protein	9	8	6	0.000479218	0.00042179	0.000413323
A0A0P0XLG1_ORYSJ	Phosphoenolpyruvate carboxylase, EC 4.1.1.31	11	7	14	0.000177605	0.000113943	0.000282288
A0A0P0XRB1_ORYSJ	Os10g0135250 protein	1	5	1	0.000117317	0.000423156	0.000147886
A0A0P0XU17_ORYSJ	Os10g0411700 protein	5	4	3	0.0011436	0.000920435	0.000917376
A0A0P0XUE2_ORYSJ	Os10g0403700 protein	5	8	5	0.000228721	0.00034772	0.000288318
A0A0P0XV01_ORYSJ	NAD(P)H dehydrogenase (quinone), EC 1.6.5.2	3	6	3	0.000230407	0.000420928	0.000290443
A0A0P0XW86_ORYSJ	Os10g0492101 protein	26	11	9	0.0026269	0.00112141	0.0011871
A0A0P0XWA7_ORYSJ	Os10g0492000 protein	17	14	12	0.000446671	0.000364071	0.000402186
A0A0P0XWQ8_ORYSJ	Os10g0518200 protein	3	2	3	0.000518916	0.000364617	0.000654129
A0A0P0XX30_ORYSJ	Os10g0530500 protein	3	3	1	0.000462599	0.000455064	0.000249916
A0A0P0Y1Y5_ORYSJ	Adenosylhomocysteinase, EC 3.3.1.1	18	25	20	0.000556308	0.000754313	0.000777077
A0A0P0Y248_ORYSJ	Serine hydroxymethyltransferase, EC 2.1.2.1	14	9	5	0.000480985	0.000309995	0.000229981
A0A0P0Y2X7_ORYSJ	Citrate synthase	7	6	7	0.000234204	0.000199671	0.000295231
A0A0P0Y344_ORYSJ	Os11g0546000 protein	3	2	2	8.76289e-05	6.15726e-05	7.89016e-05
A0A0P0Y445_ORYSJ	30S ribosomal protein S4, chloroplastic	6	5	4	0.000459857	0.000382772	0.000401318
A0A0P0Y7U2_ORYSJ	Os12g0183100 protein	3	1	2	0.000181937	7.67029e-05	0.000163817
A0A0P0Y838_ORYSJ	Ribulose bisphosphate carboxylase large chain, EC 4.1.1.39	1057	1277	879	0.0339557	0.0403516	0.0355987
A0A0P0YAL3_ORYSJ	Phenylalanine ammonia-lyase, EC 4.3.1.24	1	5	5	3.47488e-05	0.000125337	0.000160612
A0A0P0YD24_ORYSJ	Os12g0640600 protein	7	13	8	0.000209976	0.000371801	0.000299982
A2ZTZ7_ORYSJ	Os01g0531500 protein	5	5	3	0.000359293	0.000353441	0.000288218
A3ABE0_ORYSJ	Os02g0750100 protein	23	12	12	0.0036097	0.00188878	0.00242036
B7E324_ORYSJ	Os05g0186000 protein (cDNA clone:001-018-H07, full insert sequence)	2	2	3	0.000291953	0.000287198	0.000515239
B7E4J4_ORYSJ	Os05g0382600 protein (cDNA clone:006-305-B07, full insert sequence) (cDNA clone:006-310-E05, full insert sequence) (cDNA clone:J013001F11, full insert sequence)	8	5	8	0.000410554	0.000261326	0.000517532
B7E4Q0_ORYSJ	PRA1 family protein	1	3	2	0.000105247	0.000241577	0.000221119
B7EBF9_ORYSJ	Os04g0459900 protein (cDNA clone:J013041F13, full insert sequence)	2	3	3	9.18647e-05	0.000126516	0.000162122
B7EW17_ORYSJ	Os02g0725100 protein (cDNA clone:001-003-A01, full insert sequence)	1	1	4	5.48822e-05	5.39883e-05	0.000207549
B7EWK0_ORYSJ	Os01g0101200 protein (cDNA clone:001-038-F07, full insert sequence) (cDNA clone:006-303-C10, full insert sequence) (cDNA clone:006-310-A09, full insert sequence)	2	2	8	0.00012611	0.000124056	0.0005405
B7F8B9_ORYSJ	Peptidylprolyl isomerase, EC 5.2.1.8	3	1	2	0.000230407	9.71373e-05	0.00020746
B7F9J4_ORYSJ	Os11g0549900 protein (cDNA, clone: J080303C17, full insert sequence)	4	1	3	0.00035853	0.000117563	0.000351518
B7F9R7_ORYSJ	Ribosomal protein	1	3	2	0.000103964	0.000238631	0.000218423
B7FAE9_ORYSJ	Glutathione peroxidase	7	6	12	0.000509465	0.000434344	0.00107036
B7FAH8_ORYSJ	Os12g0541000 protein (cDNA, clone: J100073N23, full insert sequence)	6	4	1	0.000350714	0.000238847	0.000102023
B9F813_ORYSJ	Os04g0234600 protein	60	73	60	0.00244438	0.00292125	0.00308131
B9FBM2_ORYSJ	Os03g0176700 protein	2	5	5	0.000171876	0.000371968	0.000476655
B9FCM4_ORYSJ	Os04g0626400 protein	15	11	11	0.000706621	0.000515728	0.000660875
B9FPI9_ORYSJ	Peptide-methionine (R)-S-oxide reductase, EC 1.8.4.12	9	10	7	0.00103831	0.00112891	0.00103331
B9FQQ6_ORYSJ	26S proteasome non-ATPase regulatory subunit 2 homolog	4	1	2	7.78148e-05	2.55158e-05	5.4495e-05
B9FSC3_ORYSJ	Os06g0232200 protein	18	12	8	0.000747456	0.000496812	0.000432912
O04882_ORYSJ	Farnesyl diphosphate synthase (Farnesyl pyrophosphate synthase, EC 2.5.1.1, EC 2.5.1.10) (Os01g0703400 protein) (cDNA clone:001-036-D06, full insert sequence)	7	8	5	0.000314191	0.000350283	0.000290443
O80414_ORYSJ	Mitochondrial phosphate transporter (Os02g0767500 protein)	2	7	5	0.000109576	0.000323375	0.000303883
P92683_ORYSJ	Cytochrome c oxidase subunit Vb (Os01g0612200 protein) (cDNA clone:J023089B16, full insert sequence)	12	11	8	0.00118403	0.00107157	0.00101494
Q0D4F7_ORYSJ	Os07g0628700 protein	5	9	6	0.000127412	0.000216491	0.000189814
Q0D4G9_ORYSJ	Os07g0626800 protein	4	4	8	0.000181814	0.000178852	0.000432912
Q0D529_ORYSJ	Os07g0586500 protein (cDNA clone:J013164A10, full insert sequence)	3	4	2	0.000131734	0.000166613	0.000118614
Q0D8N4_ORYSJ	Os07g0143000 protein (cDNA clone:J013124N22, full insert sequence)	5	8	9	0.000230974	0.000351146	0.000502911
Q0DBK8_ORYSJ	40S ribosomal protein S24	3	1	3	0.000455537	0.00019205	0.000574235
Q0DBN4_ORYSJ	Aspartate aminotransferase, EC 2.6.1.1	2	3	2	8.30901e-05	0.000114431	0.000104741
Q0DC10_ORYSJ	Os06g0498400 protein	9	14	9	0.000102581	0.000154021	0.000129311
Q0DEF1_ORYSJ	Os06g0157000 protein (Putative esterase)	10	11	5	0.000490482	0.000528445	0.000323864
Q0DEU8_ORYSJ	Transketolase, EC 2.2.1.1	180	153	128	0.00419283	0.00350757	0.00376271
Q0DFR3_ORYSJ	Os05g0575300 protein	3	2	1	0.000100126	7.03539e-05	5.40926e-05
Q0DG31_ORYSJ	Os05g0556100 protein	3	2	2	8.69902e-05	6.11238e-05	7.83266e-05
Q0DI00_ORYSJ	Ribulose bisphosphate carboxylase large chain, EC 4.1.1.39	149	105	96	0.0155426	0.0107895	0.0126467
Q0DJB9_ORYSJ	Os05g0303000 protein	97	52	26	0.00342054	0.00181183	0.00117193
Q0DJC0_ORYSJ	ADP/ATP translocase (ADP,ATP carrier protein)	23	25	18	0.000977261	0.00104316	0.000969797
Q0DJC3_ORYSJ	Os05g0301700 protein (cDNA clone:J023061F14, full insert sequence)	5	3	4	0.000281608	0.000176286	0.000290443
Q0DJT2_ORYSJ	Lactoylglutathione lyase, EC 4.4.1.5 (Glyoxalase I)	10	9	9	0.000550849	0.000490269	0.000628251
Q0DKG9_ORYSJ	Os05g0164100 protein	10	11	10	0.000210867	0.000227188	0.000265812
Q0DPU1_ORYSJ	Os03g0663500 protein	4	2	4	0.000337997	0.000184718	0.000426069
Q0DPW6_ORYSJ	Os03g0656100 protein	4	3	4	0.000438431	0.000335447	0.000552672
Q0DRW2_ORYSJ	Os03g0350100 protein	4	3	3	0.000125779	9.62349e-05	0.000123319
Q0DSD6_ORYSJ	Os03g0315800 protein	11	19	10	0.000467962	0.000780576	0.000538603
Q0DSY0_ORYSJ	Os03g0281600 protein	3	4	2	6.54334e-05	8.27584e-05	5.89167e-05
Q0DX85_ORYSJ	Inorganic diphosphatase, EC 3.6.1.1	12	17	10	0.000645837	0.000889444	0.000683862
Q0DXV3_ORYSJ	Os02g0731600 protein	6	9	3	0.0009392	0.00135032	0.000637499
Q0E2Z3_ORYSJ	Os02g0202500 protein	4	3	3	0.00102301	0.000782711	0.001003
Q0E446_ORYSJ	Os02g0137200 protein	4	6	6	0.000260086	0.000369561	0.00047357
Q0ILB9_ORYSJ	Glycerol kinase, EC 2.7.1.30	2	3	3	7.46501e-05	0.000102808	0.000131742
Q0IPL3_ORYSJ	Os12g0189300 protein	2	3	3	0.000122839	0.000169174	0.000216786
Q0ISB3_ORYSJ	Expressed protein (Os11g0540600 protein)	4	9	7	0.000151631	0.000314896	0.000318569
Q0IT61_ORYSJ	Os11g0303500 protein	3	1	4	7.69012e-05	3.24208e-05	0.000124636
Q0IWS0_ORYSJ	Os10g0492300 protein	46	51	42	0.00172354	0.00187778	0.00198575
Q0IZR7_ORYSJ	Os09g0553900 protein (cDNA clone:J013042N12, full insert sequence)	11	15	6	0.000208149	0.000275979	0.000148305
Q0J0Z5_ORYSJ	Os09g0474300 protein	14	8	10	0.000330516	0.000190595	0.000301704
Q0J8R9_ORYSJ	Photosystem II 22 kDa protein 2, chloroplastic, 22 kDa protein of photosystem II 2 (Photosystem II subunit 2, OsPsbS2)	23	13	10	0.00148951	0.000841736	0.000838939
Q0J9B4_ORYSJ	Os04g0662800 protein	1	2	3	4.3793e-05	7.17995e-05	0.00012881
Q0J9L5_ORYSJ	Os04g0644400 protein	2	1	5	0.000243573	0.000143763	0.000675488
Q0JA77_ORYSJ	Os04g0612500 protein	4	5	6	0.00121786	0.00146425	0.00221751
Q0JAC6_ORYSJ	Os04g0605900 protein (cDNA clone:J033044G24, full insert sequence)	3	6	4	0.000210867	0.000385231	0.000341758
Q0JAF4_ORYSJ	Os04g0602100 protein (cDNA clone:J023033M17, full insert sequence)	39	33	38	0.00176303	0.00147088	0.00216616
Q0JAI2_ORYSJ	Os04g0598200 protein	5	8	4	0.000529805	0.000805453	0.000546427
Q0JB49_ORYSJ	Glutathione peroxidase	5	4	5	0.000506894	0.000407977	0.000638975
Q0JBE3_ORYSJ	Os04g0538100 protein	22	22	15	0.000911228	0.000896386	0.000791303
Q0JBV4_ORYSJ	Isocitrate dehydrogenase [NADP], EC 1.1.1.42	2	1	6	7.96733e-05	4.70253e-05	0.000261128
Q0JDZ7_ORYSJ	40S ribosomal protein S8	17	18	12	0.0011983	0.00124614	0.00107896
Q0JFE2_ORYSJ	Os04g0111200 protein	6	5	3	0.000445083	0.000370474	0.000302108
Q0JG30_ORYSJ	Os01g0946500 protein	6	8	7	0.000325002	0.00041808	0.000472716
Q0JGY3_ORYSJ	Os01g0896500 protein	18	19	15	0.000485272	0.000503171	0.000512521
Q0JH55_ORYSJ	Os01g0882500 protein	1	5	2	0.000108369	0.000390882	0.000227678
Q0JR29_ORYSJ	Os01g0123900 protein (cDNA clone:001-025-D04, full insert sequence) (cDNA clone:006-203-G05, full insert sequence) (cDNA clone:J023053A08, full insert sequence)	1	3	3	0.000120071	0.000275602	0.000353168
Q0JRG4_ORYSJ	Os01g0102600 protein (cDNA clone:J013000E05, full insert sequence)	2	2	3	0.000144004	0.000141659	0.000254138
Q10A14_ORYSJ	Alanine--tRNA ligase, EC 6.1.1.7 (Alanyl-tRNA synthetase, AlaRS)	4	8	5	7.01971e-05	0.000130435	0.000108152
Q10A56_ORYSJ	Alpha-mannosidase, EC 3.2.1.-	4	5	3	6.85048e-05	8.23643e-05	6.7165e-05
Q10A76_ORYSJ	Os10g0101200 protein (Serine carboxypeptidase family protein, expressed) (cDNA clone:001-040-E08, full insert sequence) (cDNA clone:J023149K09, full insert sequence)	1	3	2	4.90885e-05	0.000112674	0.000103132
Q10CU9_ORYSJ	Glycosyl hydrolase family 3 N terminal domain containing protein, expressed (Os03g0749300 protein) (cDNA clone:J013001H22, full insert sequence)	4	8	6	0.000113331	0.000210584	0.000206356
Q10D68_ORYSJ	Serine hydroxymethyltransferase, EC 2.1.2.1	71	63	65	0.00216149	0.00188838	0.00249606
Q10DG8_ORYSJ	Lecithin:cholesterol acyltransferase family protein, expressed (Os03g0730000 protein) (cDNA clone:J023108I08, full insert sequence)	2	3	1	8.52504e-05	0.000117407	6.44784e-05
Q10ET8_ORYSJ	Peroxidase, EC 1.11.1.7	1	2	3	7.14389e-05	0.000117126	0.000210125
Q10FQ7_ORYSJ	Glyoxalase family protein, expressed (Os03g0659300 protein) (cDNA, clone: J065130F16, full insert sequence)	4	2	1	0.000504772	0.000275861	0.0002121
Q10I42_ORYSJ	HAD-superfamily hydrolase, subfamily IA, variant 3 containing protein, expressed (Os03g0565200 protein)	9	9	9	0.00048064	0.000472812	0.00060588
Q10KI0_ORYSJ	Os03g0383800 protein (SAP domain containing protein, expressed)	3	3	4	7.64088e-05	7.51643e-05	0.000123838
Q10L06_ORYSJ	Os03g0363500 protein (Sugar transporter family protein, expressed)	1	4	3	4.55073e-05	0.000134298	0.000133852
Q10LR6_ORYSJ	Ribosomal protein L19	5	4	4	0.00038911	0.000313177	0.000401318
Q10LT8_ORYSJ	Os03g0335300 protein (Vacuolar sorting receptor 1, putative, expressed) (cDNA clone:J013000C17, full insert sequence) (cDNA clone:J023133A05, full insert sequence)	3	2	3	8.53724e-05	5.9987e-05	0.000107618
Q10LV7_ORYSJ	Os03g0333400 protein (Photosystem II 11 kDa protein) (Possible Photosystem II reaction center Psb27 protein, putative, expressed)	14	9	9	0.00140469	0.000905327	0.00116012
Q10LW5_ORYSJ	ATP-dependent transporter ycf16, putative, expressed (Os03g0332700 protein) (cDNA clone:J023135H16, full insert sequence)	3	2	5	0.000179205	0.000125919	0.000354986
Q10M94_ORYSJ	Glucose-6-phosphate 1-dehydrogenase, EC 1.1.1.49	3	3	2	8.44064e-05	8.30315e-05	7.6e-05
Q10MD1_ORYSJ	Adenylosuccinate lyase, ASL, EC 4.3.2.2 (Adenylosuccinase)	7	7	7	0.000212771	0.000209306	0.000268213
Q10MD5_ORYSJ	ETC complex I subunit conserved region family protein, expressed (Os03g0313000 protein)	2	3	7	0.000218591	0.000301043	0.000826646
Q10MJ5_ORYSJ	CP12, putative, expressed (Os03g0306800 protein) (cDNA clone:J033138B13, full insert sequence)	22	16	21	0.00275991	0.00199096	0.00332443
Q10MT8_ORYSJ	Gamma interferon inducible lysosomal thiol reductase family protein, expressed (Os03g0295800 protein) (cDNA clone:J023102J23, full insert sequence)	1	5	3	8.7887e-05	0.000317004	0.000258505
Q10N28_ORYSJ	Os03g0284600 protein (UPF0308 protein, chloroplast, putative, expressed)	2	2	3	0.000159049	0.000156459	0.00028069
Q10N30_ORYSJ	Os03g0284400 protein (Ribosomal protein L10 containing protein, expressed) (cDNA clone:J023009H08, full insert sequence)	5	3	1	0.000387502	0.000242576	0.00013322
Q10N90_ORYSJ	Os03g0278300 protein (RNA and export factor-binding protein, putative, expressed) (cDNA clone:001-006-B02, full insert sequence) (cDNA clone:002-144-D05, full insert sequence) (cDNA clone:J013081B11, full insert sequence)	2	3	2	0.000153882	0.000211925	0.000193978
Q10NA9_ORYSJ	70 kDa heat shock protein (Heat shock cognate 70 kDa protein, putative, expressed) (Os03g0276500 protein) (cDNA clone:J023139H01, full insert sequence)	46	60	45	0.00111509	0.00142718	0.00137542
Q10NM5_ORYSJ	50S ribosomal protein L4, chloroplast, putative, expressed (Os03g0265400 protein) (cDNA clone:006-203-A01, full insert sequence) (cDNA clone:006-205-F06, full insert sequence) (cDNA clone:006-308-D01, full insert sequence)	6	4	2	0.000321233	0.00021877	0.000155745
Q10NP2_ORYSJ	Calcium-binding EF hand family protein, putative, expressed (Os03g0263900 protein)	2	3	2	4.61312e-05	6.35317e-05	5.81515e-05
Q10P35_ORYSJ	Phosphopyruvate hydratase, EC 4.2.1.11	42	24	14	0.00151279	0.000857877	0.000650617
Q10PB3_ORYSJ	Translocase of chloroplast, EC 3.6.5.-	4	7	4	0.000211365	0.000346537	0.00026644
Q10PV6_ORYSJ	50S ribosomal protein L15, chloroplast, putative, expressed (Os03g0219900 protein)	4	4	1	0.000275001	0.000270522	0.000115553
Q10Q21_ORYSJ	Mitochondrial processing peptidase beta subunit, mitochondrial, putative, expressed (Os03g0212700 protein)	12	16	10	0.000363077	0.000471455	0.000384454
Q10QF5_ORYSJ	Serine--tRNA ligase, EC 6.1.1.11 (Seryl-tRNA synthetase)	4	1	1	0.000151631	4.97205e-05	6.37139e-05
Q10R10_ORYSJ	Hydrolase, carbon-nitrogen family protein, expressed (Os03g0175600 protein) (cDNA clone:006-212-E08, full insert sequence)	3	4	4	0.000177605	0.00022463	0.00028785
Q10RI6_ORYSJ	Expressed protein (Os03g0158300 protein) (cDNA clone:J013073D03, full insert sequence)	11	8	8	0.000514635	0.000374187	0.000479498
Q10RN9_ORYSJ	Os03g0151900 protein (Ras-related protein RHN1, putative, expressed) (cDNA clone:001-122-A01, full insert sequence) (cDNA clone:J033030F24, full insert sequence)	3	2	2	0.000276275	0.000194125	0.000248759
Q10RP0_ORYSJ	Cell division cycle protein 48, putative, expressed (Os03g0151800 protein) (cDNA clone:J013001D04, full insert sequence) (cDNA clone:J013082G14, full insert sequence) (cDNA clone:J013093N05, full insert sequence) (cDNA clone:J013112O07, full insert sequence)	19	21	23	0.000370654	0.000402013	0.000563078
Q10S34_ORYSJ	Aconitate hydratase, Aconitase, EC 4.2.1.3	24	28	18	0.00039334	0.000450106	0.000374404
Q10S82_ORYSJ	Catalase isozyme C, CAT-C, OsCatC, EC 1.11.1.6 (Protein NITRIC OXIDE EXCESS 1)	54	45	46	0.00163885	0.00134593	0.00176264
Q10SR3_ORYSJ	70 kDa heat shock protein (Heat shock 70 kDa protein, mitochondrial, putative, expressed) (Os03g0113700 protein) (cDNA clone:J033148E17, full insert sequence)	13	8	10	0.000317484	0.000196642	0.000311275
Q10T66_ORYSJ	4a-hydroxytetrahydrobiopterin dehydratase, EC 4.2.1.96	11	6	7	0.000891254	0.000495547	0.000732709
Q2QLR2_ORYSJ	Glycine-rich RNA-binding protein GRP1A, putative, expressed (Os12g0632000 protein) (cDNA, clone: J100087I01, full insert sequence)	7	8	7	0.000794259	0.000885498	0.00100122
Q2QM23_ORYSJ	Methyl-CpG binding domain containing protein, expressed (Os12g0620400 protein) (cDNA clone:001-020-H05, full insert sequence) (cDNA clone:J023126H05, full insert sequence)	18	10	22	0.00100135	0.000559079	0.0015352
Q2QN86_ORYSJ	Expressed protein (Os12g0575000 protein) (cDNA clone:001-107-F10, full insert sequence) (cDNA clone:006-208-A11, full insert sequence)	7	4	5	0.000662568	0.000391066	0.000612489
Q2QND6_ORYSJ	Os12g0569500 protein (Pathogenesis-related protein 5, putative, expressed)	9	26	26	0.000680571	0.00186751	0.00239311
Q2QND8_ORYSJ	Os12g0569300 protein (Thaumatin-like cytokinin-binding protein, putative, expressed) (cDNA, clone: J065176M21, full insert sequence)	7	10	8	0.000546477	0.000752606	0.000780722
Q2QNF3_ORYSJ	60S ribosomal protein L2 (60S ribosomal protein L2, putative, expressed) (Os12g0567700 protein)	7	20	8	0.00045346	0.00121927	0.000647833
Q2QNJ8_ORYSJ	Prefoldin subunit 3	1	4	2	0.000118403	0.000349424	0.000248759
Q2QNM5_ORYSJ	GTP-binding protein SAR1A, putative, expressed (Os12g0560300 protein) (cDNA clone:001-008-B07, full insert sequence) (cDNA clone:J023044P12, full insert sequence)	9	8	8	0.000736254	0.000648023	0.000830404
Q2QNS7_ORYSJ	Os12g0555500 protein (Pathogenesis-related protein) (Pathogenesis-related protein Bet v I family protein, expressed) (cDNA clone:J023104B18, full insert sequence)	3	3	11	0.000357337	0.000351517	0.00148004
Q2QNV2_ORYSJ	Fiber protein Fb19, putative, expressed (Os12g0552500 protein) (cDNA clone:J013066N15, full insert sequence)	4	7	5	0.000423897	0.000694988	0.000653096
Q2QP54_ORYSJ	Polyprotein of EF-Ts, chloroplastic [Cleaved into: Plastid-specific ribosomal protein-7, chloroplastic; Elongation factor Ts, chloroplastic, EF-Ts ]	21	18	17	0.000302956	0.000256437	0.000310846
Q2QQ48_ORYSJ	Eukaryotic translation initiation factor 5A, eIF-5A	3	6	4	0.000341002	0.000622974	0.000552672
Q2QRA2_ORYSJ	Amidohydrolase family protein, expressed (Os12g0468600 protein) (cDNA clone:006-202-A01, full insert sequence) (cDNA clone:J023092B14, full insert sequence)	2	3	3	8.30901e-05	0.000114431	0.000146637
Q2QS11_ORYSJ	Proline--tRNA ligase, EC 6.1.1.15 (Prolyl-tRNA synthetase)	3	3	1	0.000103066	0.000101387	5.56809e-05
Q2QSR5_ORYSJ	PSI subunit V	9	7	4	0.000732922	0.000569198	0.000437636
Q2QSR7_ORYSJ	Os12g0420200 protein (RNA binding protein, putative, expressed)	61	45	37	0.0025267	0.0018389	0.00194212
Q2QT32_ORYSJ	Serine hydroxymethyltransferase, EC 2.1.2.1	2	2	6	7.32392e-05	7.20463e-05	0.00024004
Q2QTJ7_ORYSJ	Ribulose bisphosphate carboxylase small subunit, chloroplastic, RuBisCO small subunit	203	195	128	0.0177933	0.0168154	0.0141632
Q2QU06_ORYSJ	60 kDa chaperonin alpha subunit (Os12g0277500 protein) (RuBisCO subunit binding-protein alpha subunit, chloroplast, putative, expressed)	72	51	41	0.00202313	0.00141371	0.00145982
Q2QVB4_ORYSJ	Aspartyl aminopeptidase, putative, expressed (Os12g0236500 protein)	3	6	5	0.000113884	0.000208054	0.000225592
Q2QVJ6_ORYSJ	NADP-dependent oxidoreductase P2, putative, expressed (Os12g0226900 protein) (cDNA clone:006-201-E06, full insert sequence) (cDNA clone:J023105O06, full insert sequence)	5	6	8	0.000244845	0.000284649	0.000476994
Q2QVJ8_ORYSJ	NADP-dependent oxidoreductase P2, putative, expressed (Os12g0226700 protein)	2	3	4	0.000110428	0.000152081	0.000250564
Q2QWM6_ORYSJ	Os12g0190200 protein (Thylakoid lumenal 29.8 kDa protein, putative, expressed) (cDNA clone:006-309-D07, full insert sequence)	6	10	6	0.00037568	0.000596983	0.00047357
Q2QWN3_ORYSJ	Os12g0189400 protein (Photosystem I reaction centre subunit N, chloroplast, putative, expressed) (cDNA clone:001-021-C11, full insert sequence)	51	56	38	0.00552251	0.00595999	0.00520423
Q2QX58_ORYSJ	AMP-binding enzyme family protein, expressed (Os12g0168700 protein) (cDNA clone:J013041H23, full insert sequence) (cDNA clone:J013042P14, full insert sequence)	3	5	6	7.78035e-05	0.000120271	0.000182142
Q2QXS4_ORYSJ	Os12g0145100 protein (Seed developmental stage protein) (Stem-specific protein TSJT1, putative, expressed) (cDNA clone:001-034-F10, full insert sequence) (cDNA clone:006-202-B06, full insert sequence) (cDNA clone:J013095J21, full insert sequence)	5	5	6	0.000372125	0.000366064	0.000554378
Q2QYD1_ORYSJ	FHA domain containing protein, expressed (Os12g0124000 protein) (cDNA clone:006-207-C05, full insert sequence)	13	17	9	0.000799223	0.00101915	0.000708964
Q2QYK4_ORYSJ	Elongation factor P, putative, expressed (Os12g0115900 protein) (cDNA clone:001-014-A09, full insert sequence)	2	2	4	0.000169822	0.000167055	0.000385329
Q2R0H3_ORYSJ	Dirigent protein	2	3	2	0.000243573	0.000335447	0.00030704
Q2R0I2_ORYSJ	Os11g0644600 protein (Retrotransposon protein, putative, unclassified, expressed)	3	2	4	0.000102359	7.19227e-05	0.000165896
Q2R1J1_ORYSJ	ABC transporter family protein, expressed (Os11g0603200 protein) (cDNA clone:J013035E03, full insert sequence)	2	3	1	5.49294e-05	7.56486e-05	4.15454e-05
Q2R1N0_ORYSJ	Glycosyltransferase, EC 2.4.1.-	6	8	4	0.000211096	0.000271553	0.000184224
Q2R1S1_ORYSJ	Harpin binding protein 1, putative, expressed (Os11g0595200 protein) (cDNA clone:001-208-A08, full insert sequence) (cDNA clone:J023080K06, full insert sequence)	28	22	24	0.00171101	0.0013288	0.00185413
Q2R4A1_ORYSJ	40S ribosomal protein S5, putative, expressed (Os11g0482000 protein) (cDNA clone:001-013-A08, full insert sequence) (cDNA clone:001-029-G10, full insert sequence)	7	9	6	0.000576016	0.000717737	0.000629294
Q2R678_ORYSJ	Expressed protein (Os11g0414000 protein) (cDNA clone:J023082M08, full insert sequence) (eIF4-gamma/eIF5/eIF2-epsilon domain containing protein)	3	2	1	0.000126163	8.86489e-05	6.8159e-05
Q2RAK8_ORYSJ	Os11g0147800 protein (Stem-specific protein) (Stem-specific protein TSJT1, putative, expressed) (cDNA clone:001-039-G04, full insert sequence) (cDNA clone:006-211-B05, full insert sequence) (cDNA clone:J023109H06, full insert sequence)	3	9	9	0.00023775	0.000634811	0.000813473
Q2RAP8_ORYSJ	2-isopropylmalate synthase, EC 2.3.3.13	6	5	6	0.000162026	0.000134866	0.000204245
Q2RBD1_ORYSJ	Non-specific lipid-transfer protein	23	14	18	0.00351471	0.00213333	0.00348787
Q337E7_ORYSJ	Os10g0503800 protein (Remorin, C-terminal region family protein, expressed) (cDNA clone:J033075A20, full insert sequence)	3	6	5	0.00041731	0.000762381	0.000826646
Q337E9_ORYSJ	Malic enzyme	7	4	3	0.000187501	0.000110668	0.0001103
Q338P6_ORYSJ	Red chlorophyll catabolite reductase 1, chloroplastic, OsRCCR1, RCC reductase, EC 1.3.7.12	4	1	2	0.000216128	7.08692e-05	0.000151358
Q33AE4_ORYSJ	Phosphoglucomutase (alpha-D-glucose-1,6-bisphosphate-dependent), EC 5.4.2.2	8	10	12	0.000219252	0.00026643	0.000406445
Q53JF7_ORYSJ	Abscisic stress-ripening protein 5, OsASR5	8	2	2	0.000935005	0.000270522	0.000346658
Q53N80_ORYSJ	Os11g0242400 protein (Rieske domain containing protein, expressed) (cDNA clone:J013093A06, full insert sequence)	7	7	7	0.000433477	0.000426416	0.000546427
Q53N83_ORYSJ	Chlorophyll a-b binding protein, chloroplastic	138	152	98	0.00779352	0.00844154	0.00698694
Q53NG8_ORYSJ	Aldehyde dehydrogenase	4	5	4	0.000146144	0.000175711	0.000184224
Q53NM9_ORYSJ	Heat shock cognate 70 kDa protein, putative, expressed (Os11g0703900 protein)	55	64	46	0.00133091	0.00152154	0.00140565
Q53PA7_ORYSJ	Mitochondrial carrier protein, expressed (Os11g0432400 protein) (cDNA clone:001-016-G08, full insert sequence) (cDNA clone:J013132N13, full insert sequence)	7	15	19	0.000392257	0.000797459	0.00128561
Q53PY7_ORYSJ	Os11g0150100 protein (Phosphoglycerate mutase family protein, expressed) (cDNA clone:001-047-F08, full insert sequence)	7	8	5	0.000235933	0.000263035	0.0002181
Q53Q51_ORYSJ	Os11g0151300 protein	1	3	3	0.000149562	0.000343294	0.000439911
Q53QG1_ORYSJ	Os11g0153700 protein (Signal recognition particle 54 kDa protein, chloroplast, putative, expressed) (cDNA clone:001-017-F02, full insert sequence)	3	2	3	9.75087e-05	6.85146e-05	0.000122916
Q5JJJ5_ORYSJ	Os01g0920400 protein (Putative dynamin like protein 2a)	5	5	5	0.000104195	0.000102498	0.000131345
Q5JK10_ORYSJ	Transaldolase, EC 2.2.1.2	8	9	7	0.00031234	0.0003434	0.000347405
Q5JK31_ORYSJ	Os01g0929100 protein (cDNA clone:006-207-H04, full insert sequence) (cDNA clone:006-212-A09, full insert sequence) (cDNA clone:J013117F22, full insert sequence)	4	3	1	0.000296237	0.000226654	0.000124476
Q5JKH1_ORYSJ	Os01g0924900 protein (Putative BRI1-KD interacting protein 112) (cDNA clone:J013128L13, full insert sequence)	4	1	2	0.000136522	4.47661e-05	9.56086e-05
Q5JKV2_ORYSJ	Tryptophan--tRNA ligase, EC 6.1.1.2 (Tryptophanyl-tRNA synthetase)	6	6	1	0.000251876	0.000247774	7.32709e-05
Q5JMM6_ORYSJ	Os01g0753100 protein (Putative NOGO-interacting mitochondrial protein)	4	3	3	0.000197746	0.000151297	0.000193878
Q5JMS4_ORYSJ	Peroxidase, EC 1.11.1.7	9	17	15	0.00040903	0.000741203	0.000841259
Q5JMT9_ORYSJ	Os01g0960500 protein (cDNA clone:J013020F11, full insert sequence)	2	2	4	0.000100059	9.84294e-05	0.000227037
Q5JMX9_ORYSJ	Os01g0752200 protein (cDNA clone:J023019I11, full insert sequence)	2	2	2	9.84416e-05	9.68382e-05	0.000124092
Q5JN29_ORYSJ	Os01g0959900 protein (cDNA clone:001-014-G10, full insert sequence)	6	8	9	0.000619137	0.000796453	0.00114068
Q5JNB0_ORYSJ	Cysteine synthase, EC 2.5.1.47	50	35	35	0.00205988	0.00142445	0.00182535
Q5JNL6_ORYSJ	Mitochondrial processing peptidase (Os01g0739000 protein) (Putative mitochondrial processing peptidase) (cDNA clone:J023023N17, full insert sequence) (cDNA clone:J033067L12, full insert sequence)	4	3	4	0.00014156	0.000108309	0.000178446
Q5KQD2_ORYSJ	Os05g0548100 protein (cDNA clone:001-008-B08, full insert sequence) (cDNA clone:J023113L22, full insert sequence)	2	1	3	0.00019643	0.000115938	0.000346658
Q5KQJ2_ORYSJ	Os05g0182100 protein (cDNA clone:001-206-C01, full insert sequence) (cDNA clone:J023079N14, full insert sequence)	3	2	3	0.000133502	9.38052e-05	0.000168288
Q5KQJ3_ORYSJ	Os05g0182000 protein	2	2	3	0.000278596	0.000274058	0.000491666
Q5N6W3_ORYSJ	Os01g0904200 protein (cDNA clone:J013153C13, full insert sequence)	1	2	3	4.6248e-05	7.58245e-05	0.00013603
Q5N7Z9_ORYSJ	Os01g0227300 protein (cDNA clone:006-211-E06, full insert sequence) (cDNA clone:J023052D24, full insert sequence)	4	5	6	0.000332144	0.000399342	0.000604776
Q5N9F1_ORYSJ	U6 snRNA-associated Sm-like protein LSm3	7	4	1	0.00109295	0.000645091	0.000275549
Q5NAI9_ORYSJ	Os01g0710000 protein (Putative OsFVE) (cDNA clone:J023104J19, full insert sequence)	5	7	4	0.000187177	0.000251083	0.000193049
Q5QLG3_ORYSJ	Os01g0682500 protein (cDNA clone:001-031-D08, full insert sequence) (cDNA clone:J013158I10, full insert sequence)	14	20	15	0.000536282	0.000745843	0.000722643
Q5QM65_ORYSJ	Os01g0821700 protein (Putative non-green plastid inner envelope membrane protein)	5	4	3	0.000264156	0.000212608	0.000211901
Q5QMK7_ORYSJ	Phosphoglycerate mutase (2,3-diphosphoglycerate-independent), EC 5.4.2.12	8	10	11	0.000238365	0.000289654	0.000406525
Q5QNA5_ORYSJ	Phosphoenolpyruvate carboxylase, EC 4.1.1.31	11	13	11	0.000171846	0.000198446	0.000216623
Q5SMV5_ORYSJ	Carboxypeptidase, EC 3.4.16.-	2	2	5	7.98225e-05	7.85223e-05	0.000221368
Q5SNJ4_ORYSJ	Os01g0191500 protein (Putative mitochondrial processing peptidase) (cDNA clone:J013073N24, full insert sequence)	11	7	8	0.000363777	0.000233382	0.00033894
Q5TKF4_ORYSJ	Nucleoside diphosphate kinase, EC 2.7.4.6	6	5	5	0.000427898	0.00035617	0.000456411
Q5TKF9_ORYSJ	U6 snRNA-associated Sm-like protein LSm8	4	2	2	0.00071042	0.000388249	0.000497519
Q5TKJ2_ORYSJ	Os05g0429400 protein	12	13	11	0.000333531	0.000354346	0.000386803
Q5VME5_ORYSJ	Glycosyltransferase, EC 2.4.1.-	13	10	15	0.000446944	0.000341961	0.000646871
Q5VMN4_ORYSJ	Proteasome subunit beta	5	7	2	0.000314683	0.000422123	0.000180309
Q5VMT5_ORYSJ	Os06g0286351 protein (cDNA clone:J023074F05, full insert sequence)	6	8	3	6.34376e-05	8.16057e-05	4.30594e-05
Q5VNT9_ORYSJ	Phosphopyruvate hydratase, EC 4.2.1.11	21	12	15	0.000765296	0.000437692	0.000695488
Q5VPR6_ORYSJ	Os06g0118700 protein (cDNA clone:J023003I22, full insert sequence)	16	21	15	0.000538939	0.000690816	0.000638196
Q5VQR0_ORYSJ	Os01g0812900 protein	3	2	1	0.000170501	0.000119803	9.2112e-05
Q5VQX1_ORYSJ	Os01g0805300 protein (cDNA clone:006-208-C01, full insert sequence) (cDNA clone:006-311-E12, full insert sequence) (cDNA clone:J013042G03, full insert sequence)	9	15	13	0.000562416	0.00090268	0.00100748
Q5VR12_ORYSJ	NADH-cytochrome b5 reductase, EC 1.6.2.2	3	1	3	0.000176554	7.44336e-05	0.000222559
Q5VR43_ORYSJ	Os01g0180300 protein (Putative MAR binding filament-like protein 1) (cDNA clone:J013071N06, full insert sequence)	9	9	13	0.000192599	0.000189462	0.000345009
Q5VS74_ORYSJ	Acetyltransferase component of pyruvate dehydrogenase complex, EC 2.3.1.12	2	2	2	7.1399e-05	7.02361e-05	9.00034e-05
Q5W6H1_ORYSJ	Os05g0350500 protein (cDNA clone:001-037-G08, full insert sequence) (cDNA clone:J033112P14, full insert sequence)	6	3	4	0.000256541	0.000135887	0.000223883
Q5WMR0_ORYSJ	Beta-hexosaminidase, EC 3.2.1.52	3	3	1	0.000101316	9.9666e-05	5.47355e-05
Q5WMX0_ORYSJ	DIP3 (Os05g0247100 protein) (cDNA clone:001-045-C02, full insert sequence)	17	5	7	0.000918081	0.00028384	0.000495988
Q5WMY3_ORYSJ	Os05g0155100 protein (cDNA clone:001-042-C09, full insert sequence) (cDNA clone:J023027I12, full insert sequence)	8	6	1	0.000680402	0.000511833	0.000151358
Q5WN02_ORYSJ	Methenyltetrahydrofolate cyclohydrolase, EC 3.5.4.9	5	1	1	0.000305458	8.19497e-05	0.000105014
Q5Z4E0_ORYSJ	Os06g0305200 protein	6	3	3	6.88785e-05	3.64843e-05	4.67525e-05
Q5Z4M6_ORYSJ	Peptidylprolyl isomerase, EC 5.2.1.8	5	6	6	0.000156553	0.000182004	0.000233227
Q5Z6P4_ORYSJ	Os06g0264800 protein (cDNA clone:001-012-A05, full insert sequence) (cDNA clone:001-205-D11, full insert sequence) (cDNA clone:J013031L04, full insert sequence) (cDNA clone:J013071I08, full insert sequence)	4	6	7	0.000459433	0.000652817	0.000965246
Q5Z6P5_ORYSJ	Acylphosphatase, EC 3.6.1.7	4	3	2	0.000568336	0.000434839	0.000398015
Q5Z790_ORYSJ	Os06g0531200 protein	6	7	5	0.000265769	0.000301661	0.000283478
Q5Z7N3_ORYSJ	HMG protein (High mobility group protein) (Os06g0728000 protein) (cDNA clone:001-047-C12, full insert sequence)	1	7	3	0.000149562	0.00073563	0.000439911
Q5Z7T4_ORYSJ	NADH dehydrogenase [ubiquinone] 1 beta subcomplex subunit 9 (Complex I-B22) (NADH-ubiquinone oxidoreductase B22 subunit)	4	4	6	0.000581253	0.000571785	0.00105836
Q5Z8V3_ORYSJ	Os06g0705100 protein (cDNA clone:001-207-H01, full insert sequence) (cDNA clone:006-202-C07, full insert sequence) (cDNA clone:006-310-G02, full insert sequence) (cDNA clone:J013109D14, full insert sequence)	12	22	18	0.000859379	0.00152169	0.00160329
Q5Z907_ORYSJ	T-complex protein 1 subunit epsilon (CCT-epsilon)	2	3	2	7.21239e-05	9.93288e-05	9.09171e-05
Q5ZA98_ORYSJ	Chlorophyll a-b binding protein, chloroplastic	14	16	12	0.000943612	0.00105628	0.00102542
Q5ZB95_ORYSJ	Os01g0338600 protein	3	8	6	0.000192501	0.000459888	0.000450656
Q5ZBH8_ORYSJ	Os01g0618100 protein	8	3	3	0.00038239	0.00015489	0.000198482
Q5ZBN0_ORYSJ	Os01g0607900 protein (Receptor-like protein kinase 1-like) (cDNA, clone: J100082A19, full insert sequence)	8	10	5	0.000205277	0.000249447	0.000167437
Q5ZBW3_ORYSJ	Os01g0358300 protein (cDNA clone:001-009-G10, full insert sequence)	2	5	3	8.5765e-05	0.00018561	0.000151358
Q5ZDJ3_ORYSJ	Acetyltransferase 1-like (Os01g0617500 protein)	3	3	2	5.75461e-05	5.66088e-05	5.18149e-05
Q5ZDX8_ORYSJ	Heterogeneous nuclear ribonucleoprotein A2/B1-like (Os01g0614500 protein)	1	4	4	5.78623e-05	0.000170759	0.000218818
Q60DW4_ORYSJ	Os05g0419000 protein (cDNA clone:J013099K07, full insert sequence)	5	3	1	0.000219615	0.000137478	7.55017e-05
Q60E58_ORYSJ	Os05g0388600 protein (cDNA clone:001-204-F12, full insert sequence)	6	5	4	0.000274321	0.000228337	0.0002394
Q60E59_ORYSJ	Ribosomal protein	4	5	6	0.000197746	0.000237753	0.00036006
Q60EA3_ORYSJ	Assimilatory sulfite reductase (ferredoxin), EC 1.8.7.1	8	12	8	0.000205568	0.000297382	0.000259133
Q60EY9_ORYSJ	Os05g0208000 protein (cDNA clone:001-030-F09, full insert sequence) (cDNA clone:J023093C11, full insert sequence)	1	11	11	7.79729e-05	0.000588056	0.000753559
Q650W6_ORYSJ	Os09g0565200 protein (cDNA clone:001-034-H01, full insert sequence) (cDNA clone:J023007A14, full insert sequence)	15	13	18	0.000746543	0.000639624	0.00112321
Q651T8_ORYSJ	V-type proton ATPase catalytic subunit A, EC 7.1.2.2 (V-ATPase 69 kDa subunit) (Vacuolar proton pump subunit alpha)	28	38	23	0.00071042	0.000944059	0.000738423
Q652J5_ORYSJ	Os09g0532700 protein	4	3	2	9.99028e-05	7.64366e-05	6.99636e-05
Q652L5_ORYSJ	Os09g0567366 protein (cDNA clone:J013158P04, full insert sequence)	8	5	8	0.000343426	0.000218597	0.000432912
Q653V9_ORYSJ	Os06g0683200 protein (cDNA clone:006-303-A09, full insert sequence) (cDNA clone:J023054E10, full insert sequence)	3	3	2	0.0002869	0.000282227	0.000258327
Q653Z1_ORYSJ	Peptidylprolyl isomerase, EC 5.2.1.8	16	20	13	0.00127876	0.00156288	0.00131888
Q654L9_ORYSJ	Acetyltransferase component of pyruvate dehydrogenase complex, EC 2.3.1.12	5	2	3	0.000178961	8.00209e-05	0.000143559
Q654S1_ORYSJ	Peroxidase, EC 1.11.1.7	12	16	13	0.000565321	0.000734069	0.000769636
Q654U5_ORYSJ	Dynamin GTPase, EC 3.6.5.5	4	3	7	7.73441e-05	5.91767e-05	0.000162496
Q655G1_ORYSJ	NADH:ubiquinone reductase (non-electrogenic), EC 1.6.5.9	4	1	3	0.000116781	3.82931e-05	0.000114497
Q655T1_ORYSJ	Phosphoglycerate kinase, EC 2.7.2.3	26	14	11	0.00106815	0.000574939	0.00058432
Q655Y9_ORYSJ	Fructose-bisphosphatase, EC 3.1.3.11 (D-fructose-1,6-bisphosphate 1-phosphohydrolase)	6	4	6	0.000256541	0.000174712	0.000323387
Q656J2_ORYSJ	Reticulon-like protein	4	4	5	0.000268271	0.000263901	0.000413323
Q656T5_ORYSJ	Os01g0574600 protein (Oxidoreductase-like) (cDNA clone:J013000J16, full insert sequence)	3	3	3	0.000171481	0.000168688	0.000216163
Q657T1_ORYSJ	Peptidyl-prolyl cis-trans isomerase, PPIase, EC 5.2.1.8	1	3	3	8.41287e-05	0.000193103	0.00024745
Q65XA1_ORYSJ	Os05g0116000 protein (cDNA clone:001-014-A11, full insert sequence) (cDNA clone:J033092N18, full insert sequence)	13	5	8	0.000602555	0.000241487	0.000478243
Q65XL7_ORYSJ	Os05g0571000 protein	3	1	3	4.72488e-05	1.99197e-05	5.95604e-05
Q65XQ8_ORYSJ	Os05g0151400 protein	7	6	4	0.000105421	8.98767e-05	7.97342e-05
Q67G20_ORYSJ	Actin (Actin-7, putative, expressed) (Os11g0163100 protein) (cDNA clone:001-035-C05, full insert sequence)	31	32	25	0.00129105	0.00131034	0.00131747
Q67IZ7_ORYSJ	Os09g0461900 protein	3	1	2	0.000174489	7.3563e-05	0.000157111
Q67J09_ORYSJ	Os09g0460400 protein (cDNA clone:J013094M19, full insert sequence)	7	11	11	0.000385168	0.000580971	0.00074448
Q67UE5_ORYSJ	Formate--tetrahydrofolate ligase, EC 6.3.4.3	8	6	5	0.000212813	0.000160089	0.000173584
Q67X81_ORYSJ	Os06g0219600 protein (cDNA clone:001-011-A07, full insert sequence) (cDNA clone:J013118A14, full insert sequence)	1	2	3	0.000110238	0.000180737	0.000324245
Q688K0_ORYSJ	Guanosine nucleotide diphosphate dissociation inhibitor	6	5	4	0.000222989	0.00018561	0.000194603
Q69IK7_ORYSJ	Os02g0800000 protein (cDNA, clone: J100064O18, full insert sequence)	2	3	1	8.68131e-05	0.000119559	6.56603e-05
Q69K00_ORYSJ	Os09g0535000 protein	20	38	29	0.00107879	0.00199301	0.00195691
Q69LC0_ORYSJ	Os07g0171100 protein (cDNA clone:001-045-E07, full insert sequence)	20	18	13	0.000932071	0.000827437	0.000773741
Q69LD2_ORYSJ	Os07g0170100 protein (cDNA clone:001-202-D07, full insert sequence)	3	3	2	0.000150316	0.000147867	0.000135345
Q69LE4_ORYSJ	Os07g0168600 protein (cDNA clone:001-200-H12, full insert sequence)	2	5	3	8.30901e-05	0.000179821	0.000146637
Q69LL7_ORYSJ	Os08g0313200 protein (Putative CBS domain containing protein) (cDNA clone:J033108H05, full insert sequence)	4	2	1	0.000305679	0.000167055	0.000128443
Q69MU0_ORYSJ	Os09g0516600 protein (cDNA clone:J023063J20, full insert sequence) (cDNA clone:J033132K06, full insert sequence)	2	5	6	0.000115515	0.000249995	0.0003786
Q69MW7_ORYSJ	Os09g0402100 protein (cDNA clone:J013152P07, full insert sequence)	1	8	12	0.000117858	0.000656982	0.00123807
Q69N33_ORYSJ	Dihydrolipoamide acetyltransferase component of pyruvate dehydrogenase complex, EC 2.3.1.-	3	3	3	0.000114102	0.000112243	0.000143833
Q69NF7_ORYSJ	Os09g0530000 protein (cDNA clone:001-046-A01, full insert sequence) (cDNA clone:J013111B10, full insert sequence)	1	5	5	0.000100295	0.000361757	0.00046357
Q69P55_ORYSJ	Os09g0422000 protein (cDNA clone:J033071B22, full insert sequence)	4	3	1	0.000161868	0.000123847	6.80152e-05
Q69P84_ORYSJ	Aldehyde dehydrogenase (NAD(+)), EC 1.2.1.3	10	5	4	0.000328488	0.000169262	0.000177464
Q69P91_ORYSJ	Chlorophyll a-b binding protein, chloroplastic	2	4	3	0.000147492	0.000261161	0.000260294
Q69QD5_ORYSJ	Chaperonin (Os09g0438700 protein) (cDNA clone:001-040-D10, full insert sequence) (cDNA clone:J013002C22, full insert sequence)	16	12	10	0.00110324	0.000822175	0.000884998
Q69RG8_ORYSJ	Os07g0464600 protein (cDNA clone:J023030H03, full insert sequence)	4	1	1	0.000103823	3.40441e-05	4.36255e-05
Q69RL1_ORYSJ	Glutathione transferase, EC 2.5.1.18	2	5	3	0.000165214	0.000357551	0.000291569
Q69RN2_ORYSJ	Os07g0500300 protein (cDNA clone:001-042-D08, full insert sequence) (cDNA clone:J013047I20, full insert sequence)	5	2	4	0.000496166	0.000221857	0.000511734
Q69UI8_ORYSJ	Os08g0116500 protein (cDNA clone:001-011-G09, full insert sequence)	7	4	4	0.00115203	0.000679961	0.00087133
Q69UU3_ORYSJ	Alanine transaminase, EC 2.6.1.2	59	54	41	0.00189269	0.0017054	0.00166409
Q69V57_ORYSJ	Fructose-bisphosphate aldolase, EC 4.1.2.13	85	81	55	0.0038668	0.00362586	0.00316406
Q69X22_ORYSJ	Phospholipase D, EC 3.1.4.4	2	3	2	4.60813e-05	6.3463e-05	5.80887e-05
Q69Y16_ORYSJ	Os06g0214900 protein	2	2	2	7.15188e-05	7.03539e-05	9.01544e-05
Q69Y99_ORYSJ	Chaperonin (Os06g0196900 protein) (cDNA clone:001-034-G10, full insert sequence) (cDNA, clone: J100085L03, full insert sequence)	8	6	8	0.000551048	0.000414526	0.000694634
Q6ASV4_ORYSJ	Glutamate decarboxylase, EC 4.1.1.15	8	5	3	0.000263501	0.000167724	0.000136772
Q6ATR5_ORYSJ	Mitochondrial Rho GTPase, EC 3.6.5.-	5	7	4	0.000131522	0.000176427	0.000135649
Q6AUN5_ORYSJ	Os05g0568900 protein (cDNA clone:006-307-E05, full insert sequence) (cDNA clone:J013152N11, full insert sequence)	5	8	10	0.0002061	0.00031333	0.000495988
Q6AV23_ORYSJ	CCT-beta	3	1	5	0.000104327	4.39835e-05	0.000206662
Q6AVR6_ORYSJ	Os03g0840200 protein (WD40-like Beta Propeller Repeat family protein, expressed) (cDNA clone:J013116D11, full insert sequence) (cDNA clone:J023087F22, full insert sequence)	3	5	5	8.10806e-05	0.000125337	0.000160612
Q6AVS5_ORYSJ	Expressed protein (Os03g0735300 protein) (cDNA clone:J023110G03, full insert sequence)	2	6	4	0.000131154	0.000335447	0.000297593
Q6AVU9_ORYSJ	Expressed protein (Os03g0685900 protein) (cDNA clone:001-109-F03, full insert sequence)	2	1	5	0.000384011	0.000226654	0.00106496
Q6AVZ8_ORYSJ	Peroxidase, EC 1.11.1.7	29	22	19	0.00133771	0.00100367	0.00111465
Q6EP22_ORYSJ	Os02g0834700 protein	2	5	1	0.000109859	0.000237753	8.30908e-05
Q6EP57_ORYSJ	Os02g0578400 protein	4	7	6	0.000314448	0.000515544	0.000572554
Q6ER49_ORYSJ	Peroxidase, EC 1.11.1.7	30	38	24	0.00152055	0.00188812	0.00153969
Q6ERL4_ORYSJ	Cysteine desulfurase, EC 2.8.1.7	2	2	2	8.52504e-05	8.38619e-05	0.000107464
Q6ES31_ORYSJ	Os09g0413700 protein	2	2	2	0.000111584	0.000109767	0.00014066
Q6ESJ0_ORYSJ	Glutathione peroxidase	2	4	3	0.000165214	0.000292541	0.000291569
Q6ESK6_ORYSJ	Os09g0411650 protein (cDNA, clone: J100085N23, full insert sequence)	2	3	1	7.84995e-05	0.000108109	5.93724e-05
Q6ETC8_ORYSJ	Os02g0106800 protein	4	3	2	0.000190859	0.000146028	0.000133662
Q6ETK1_ORYSJ	Os02g0180200 protein	2	4	6	0.000212066	0.000375501	0.000695041
Q6EUD7_ORYSJ	Phosphoenolpyruvate carboxylase, EC 4.1.1.31	15	7	16	0.00024047	0.000114461	0.000322685
Q6EUK5_ORYSJ	Os02g0234500 protein (cDNA clone:J013128H21, full insert sequence)	2	15	2	6.68107e-05	0.000407479	8.42195e-05
Q6EUQ5_ORYSJ	Os02g0175800 protein (cDNA clone:001-013-E12, full insert sequence) (cDNA clone:J013040G12, full insert sequence)	1	7	4	0.000234634	0.00115406	0.000887318
Q6EUQ7_ORYSJ	Os02g0175600 protein (cDNA clone:J023061G23, full insert sequence)	4	2	2	0.000485604	0.000265386	0.000340076
Q6EUS1_ORYSJ	Peroxidase, EC 1.11.1.7	3	4	3	0.000179205	0.000226654	0.0002259
Q6F361_ORYSJ	Malate dehydrogenase, EC 1.1.1.37	39	30	28	0.00190248	0.00144508	0.00173035
Q6F3B0_ORYSJ	DnaJ protein, putative, expressed (Os03g0787300 protein) (cDNA clone:001-023-E04, full insert sequence) (cDNA clone:006-205-G01, full insert sequence)	3	3	2	0.000127784	0.000125703	0.000115058
Q6H443_ORYSJ	Os09g0279500 protein (cDNA clone:001-038-A04, full insert sequence) (cDNA clone:J013110L09, full insert sequence)	11	9	5	0.000734367	0.00059677	0.000442736
Q6H444_ORYSJ	Os09g0279400 protein (cDNA clone:J013091I09, full insert sequence)	4	5	3	0.000297385	0.000357551	0.000291569
Q6H547_ORYSJ	Ribonuclease	5	3	4	8.67488e-05	5.43046e-05	8.94705e-05
Q6H5B5_ORYSJ	Endo-1,3(4)-beta-glucanase, EC 3.2.1.6	2	3	2	5.60858e-05	7.72412e-05	7.07e-05
Q6H5Y1_ORYSJ	Os02g0228300 protein	2	1	3	3.85052e-05	2.27268e-05	6.79538e-05
Q6H660_ORYSJ	Os02g0644100 protein	7	6	6	0.000197035	0.000167982	0.000215259
Q6H667_ORYSJ	Os02g0643500 protein (cDNA clone:J013153L01, full insert sequence)	6	12	8	0.000383479	0.000725449	0.000632141
Q6H6C7_ORYSJ	Phosphoglycerate kinase, EC 2.7.2.3	25	9	13	0.00103272	0.000378474	0.000689199
Q6H6L8_ORYSJ	Os02g0662100 protein (cDNA clone:001-010-F04, full insert sequence)	3	4	1	0.000455537	0.00057615	0.000246101
Q6H713_ORYSJ	Glycine cleavage system H protein	3	1	2	0.000351031	0.000147992	0.000316071
Q6H748_ORYSJ	Chlorophyll a-b binding protein, chloroplastic	51	50	42	0.00300712	0.0029007	0.00312823
Q6H7I9_ORYSJ	ATP-dependent Clp protease proteolytic subunit, EC 3.4.21.92	25	35	32	0.00136294	0.00186652	0.00218971
Q6H7Q6_ORYSJ	Lipoxygenase, EC 1.13.11.-	28	19	25	0.000469495	0.000316001	0.000529533
Q6H7T1_ORYSJ	Os02g0162500 protein (cDNA clone:001-008-D11, full insert sequence) (cDNA clone:J023090I10, full insert sequence)	9	19	12	0.000987657	0.00199428	0.00163817
Q6H8H3_ORYSJ	Os02g0652600 protein (cDNA clone:006-209-G03, full insert sequence) (cDNA clone:J013135C05, full insert sequence)	3	2	2	0.000234021	0.000164435	0.000210714
Q6I5K9_ORYSJ	Os05g0435800 protein	4	9	8	9.65099e-05	0.000200425	0.000229797
Q6I5V5_ORYSJ	Amidophosphoribosyltransferase, ATase, EC 2.4.2.14 (Glutamine phosphoribosylpyrophosphate amidotransferase)	1	4	1	4.40192e-05	0.000129906	5.54892e-05
Q6I608_ORYSJ	Os05g0556900 protein (cDNA clone:001-019-B02, full insert sequence) (cDNA clone:J033107H21, full insert sequence)	2	3	1	0.000335632	0.000462231	0.000253852
Q6K1X5_ORYSJ	Os02g0608900 protein (cDNA clone:J013164G19, full insert sequence)	7	6	6	0.000311133	0.000265256	0.000339911
Q6K2G7_ORYSJ	Os02g0508000 protein (cDNA, clone: J100085H03, full insert sequence)	3	2	2	0.000217001	0.000152476	0.000195389
Q6K2P3_ORYSJ	Glucose-6-phosphate 1-epimerase, EC 5.1.3.15	1	5	3	7.37035e-05	0.000265845	0.000216786
Q6K4J4_ORYSJ	Peroxidase, EC 1.11.1.7	14	8	4	0.000642146	0.000370299	0.000251215
Q6K4K9_ORYSJ	Os09g0249700 protein (cDNA clone:J023031G02, full insert sequence)	7	10	8	0.000194636	0.000268052	0.000278065
Q6K4Y2_ORYSJ	Os02g0463401 protein	1	3	2	0.000304466	0.000698849	0.000639667
Q6K5H9_ORYSJ	Os02g0600100 protein	2	4	2	9.66558e-05	0.000171147	0.000121841
Q6K623_ORYSJ	Os02g0612900 protein (cDNA clone:J023078B21, full insert sequence)	16	9	10	0.00126724	0.000717737	0.00101655
Q6K689_ORYSJ	Os02g0792800 protein (cDNA clone:001-200-B11, full insert sequence) (cDNA clone:J013170P20, full insert sequence)	11	7	2	0.000326793	0.000209655	8.95534e-05
Q6K6A4_ORYSJ	Os02g0816800 protein	6	4	3	0.000250171	0.000170374	0.000169808
Q6K7A1_ORYSJ	ARID transcription factor (Os02g0469900 protein) (cDNA clone:J013042H05, full insert sequence)	2	2	3	8.2607e-05	8.12615e-05	0.000145785
Q6K840_ORYSJ	Os02g0805600 protein (cDNA clone:006-205-D12, full insert sequence) (cDNA clone:006-307-G03, full insert sequence)	2	3	2	0.000124272	0.000171147	0.000156653
Q6K8D4_ORYSJ	Peptidylprolyl isomerase, EC 5.2.1.8	2	2	3	0.000352274	0.000346537	0.000621693
Q6K9C2_ORYSJ	Os02g0610700 protein	1	5	6	0.000154067	0.000555711	0.000841586
Q6K9T1_ORYSJ	Oligopeptidase A, EC 3.4.24.70	13	12	7	0.000267026	0.000243219	0.000187002
Q6KA00_ORYSJ	50S ribosomal protein L9, chloroplastic (CL9)	5	7	2	0.000450844	0.000604773	0.000258327
Q6KA61_ORYSJ	Os02g0285800 protein	5	2	3	0.000127586	5.70489e-05	0.000102347
Q6KAJ2_ORYSJ	Aspartate aminotransferase, EC 2.6.1.1	29	21	29	0.000999955	0.000716911	0.00126051
Q6L4H5_ORYSJ	Threonine synthase, EC 4.2.3.1	4	2	4	0.000134135	7.33058e-05	0.000169087
Q6L4R5_ORYSJ	V-type proton ATPase subunit C	12	8	9	0.000499124	0.000333876	0.000478177
Q6L4X7_ORYSJ	Os05g0508300 protein	3	4	4	0.000125368	0.000158562	0.000203188
Q6L509_ORYSJ	Os05g0460000 protein (cDNA, clone: J090096I11, full insert sequence)	46	60	46	0.00111981	0.00143323	0.0014116
Q6MWE2_ORYSJ	Prohibitin	7	12	9	0.000415181	0.000680697	0.000662928
Q6YS11_ORYSJ	Os08g0282400 protein (cDNA clone:J023136I24, full insert sequence)	8	4	3	0.000445925	0.000232233	0.000231461
Q6YSB2_ORYSJ	Glutamate decarboxylase, EC 4.1.1.15	9	5	3	0.000288213	0.000164142	0.000133852
Q6YU90_ORYSJ	Os02g0101500 protein (cDNA clone:J013108J23, full insert sequence)	84	77	64	0.00343031	0.0030949	0.00330068
Q6YUA1_ORYSJ	Os02g0100300 protein	1	4	2	5.79935e-05	0.000171147	0.000121841
Q6YUA7_ORYSJ	Os08g0464000 protein (cDNA clone:001-024-A01, full insert sequence) (cDNA clone:J033099D06, full insert sequence)	2	2	3	0.000108738	0.000106967	0.0001919
Q6YUR8_ORYSJ	Cold shock domain protein 1 (Os02g0121100 protein) (cDNA clone:002-171-F11, full insert sequence)	12	7	12	0.000938881	0.000554153	0.00118352
Q6YUV4_ORYSJ	Os02g0189000 protein (cDNA clone:J013095G03, full insert sequence)	2	3	5	0.000255241	0.000351517	0.000707847
Q6YVH3_ORYSJ	Os02g0221500 protein	3	1	5	0.000148446	6.25835e-05	0.000294056
Q6YW78_ORYSJ	Peptidylprolyl isomerase, EC 5.2.1.8	40	40	28	0.00148501	0.00146082	0.0013173
Q6YWJ7_ORYSJ	Chlorophyll a-b binding protein, chloroplastic	51	43	37	0.00326424	0.00271226	0.00299621
Q6YX88_ORYSJ	Os09g0110400 protein (cDNA clone:006-305-H09, full insert sequence) (cDNA clone:J013163O03, full insert sequence) (cDNA clone:J033095G14, full insert sequence)	1	3	2	7.02613e-05	0.000161273	0.000147615
Q6YXI1_ORYSJ	Glucose-6-phosphate isomerase, EC 5.3.1.9	1	4	3	3.73905e-05	0.000110345	0.000109978
Q6YY41_ORYSJ	Glycosyltransferase, EC 2.4.1.-	5	4	5	0.000203417	0.000163722	0.000256422
Q6YY47_ORYSJ	Glycerophosphodiester phosphodiesterase, EC 3.1.4.46	3	3	1	7.36732e-05	7.24732e-05	3.98015e-05
Q6YY64_ORYSJ	60S ribosomal protein L6	1	5	3	0.000105682	0.00038119	0.000310846
Q6YYW3_ORYSJ	Malate dehydrogenase (NADP(+)), EC 1.1.1.82	17	13	15	0.000634844	0.00048176	0.000708805
Q6YZJ0_ORYSJ	Os08g0558200 protein (cDNA clone:J023028D17, full insert sequence)	6	11	5	0.000297918	0.000518501	0.00031777
Q6YZK5_ORYSJ	Os08g0359000 protein (cDNA clone:J013070L06, full insert sequence)	6	9	7	0.000386152	0.000555183	0.000561659
Q6Z142_ORYSJ:reversed	Os07g0440100 protein	2	3	1	0.00012956	0.000178429	9.79915e-05
Q6Z1P3_ORYSJ	Os08g0566400 protein (cDNA clone:J013119N07, full insert sequence)	5	2	1	0.000221169	9.88937e-05	7.60359e-05
Q6Z2U3_ORYSJ	Os02g0744000 protein (cDNA clone:001-041-G04, full insert sequence) (cDNA clone:J013000L12, full insert sequence)	3	2	4	0.000291099	0.000204541	0.000471793
Q6Z3F9_ORYSJ	Os08g0553800 protein (cDNA clone:001-204-F05, full insert sequence) (cDNA clone:006-206-B01, full insert sequence) (cDNA clone:J013039H05, full insert sequence) (cDNA clone:J013073F17, full insert sequence)	5	10	5	0.000219102	0.000411472	0.000276193
Q6Z3Y9_ORYSJ	Phosphoinositide phospholipase C, EC 3.1.4.11	11	14	9	0.000289625	0.000359231	0.000301598
Q6Z411_ORYSJ	Chlorophyll a-b binding protein, chloroplastic	35	46	33	0.0019338	0.00249174	0.00230035
Q6Z493_ORYSJ	Protein DETOXIFICATION (Multidrug and toxic compound extrusion protein)	1	2	3	4.9854e-05	8.17367e-05	0.000146637
Q6Z4E4_ORYSJ	Methylmalonate-semialdehyde dehydrogenase (CoA acylating), EC 1.2.1.27	13	16	15	0.000402406	0.000483818	0.00058241
Q6Z6B5_ORYSJ	Os02g0328300 protein (cDNA clone:001-039-C06, full insert sequence) (cDNA clone:006-201-C10, full insert sequence) (cDNA clone:J013154E10, full insert sequence)	17	16	11	0.00097191	0.000901447	0.000805105
Q6Z718_ORYSJ	Os02g0123500 protein	2	2	2	0.00012041	0.000118449	0.000151785
Q6Z728_ORYSJ	Os02g0122500 protein	5	11	12	0.000321149	0.000660556	0.000920069
Q6Z7L1_ORYSJ	Os02g0774300 protein	21	18	14	0.000502849	0.000425636	0.000427498
Q6Z7Q1_ORYSJ	Chlorophyll a-b binding protein, chloroplastic	4	3	1	0.000275001	0.000210406	0.000115553
Q6Z8F4_ORYSJ	Phosphoribulokinase, EC 2.7.1.19	92	104	73	0.00352039	0.00391231	0.00352616
Q6Z8J5_ORYSJ	Peptidylprolyl isomerase, EC 5.2.1.8	9	4	1	0.000692204	0.000322546	0.000137774
Q6Z8N7_ORYSJ	Os08g0512500 protein (cDNA clone:J013136N03, full insert sequence)	9	7	3	0.000625389	0.000485686	0.000290443
Q6Z9G0_ORYSJ	Os08g0440800 protein (cDNA clone:J023100G04, full insert sequence)	41	26	25	0.00132754	0.000833898	0.00102827
Q6ZBH2_ORYSJ	Cinnamyl-alcohol dehydrogenase, EC 1.1.1.195	17	12	12	0.000759228	0.000533472	0.000683614
Q6ZBK6_ORYSJ	Os08g0519400 protein	3	1	6	0.000117471	4.95247e-05	0.000275006
Q6ZBV1_ORYSJ	Photosystem II 10 kDa polypeptide, chloroplastic	40	28	7	0.00523128	0.00362131	0.00122118
Q6ZBX9_ORYSJ	Os08g0562600 protein (cDNA clone:006-301-D11, full insert sequence) (cDNA clone:J013115M05, full insert sequence)	1	5	6	8.44064e-05	0.000304449	0.000461067
Q6ZD35_ORYSJ	Glycine--tRNA ligase, EC 6.1.1.14 (Diadenosine tetraphosphate synthetase)	4	1	4	9.96433e-05	3.26735e-05	0.000125607
Q6ZD96_ORYSJ	Os08g0156800 protein (cDNA clone:J033128K17, full insert sequence)	1	4	1	0.000188052	0.000554968	0.000237053
Q6ZDP0_ORYSJ	Os07g0196200 protein	6	7	3	0.000427898	0.000485686	0.000290443
Q6ZEZ2_ORYSJ	Ribose-5-phosphate isomerase, EC 5.3.1.6	15	27	25	0.000905056	0.00157959	0.00187694
Q6ZF30_ORYSJ	Chlorophyll a-b binding protein, chloroplastic	62	68	52	0.00370011	0.00398926	0.00391796
Q6ZFH9_ORYSJ	Glycerophosphodiester phosphodiesterase, EC 3.1.4.46	3	3	2	7.14674e-05	7.03034e-05	6.43497e-05
Q6ZFI6_ORYSJ	Alanine--glyoxylate transaminase, EC 2.6.1.44	61	62	52	0.00237235	0.00237166	0.00255288
Q6ZG03_ORYSJ	Os08g0276100 protein (cDNA clone:001-027-H10, full insert sequence)	6	5	1	0.000214778	0.000178775	6.24791e-05
Q6ZG90_ORYSJ	ATP synthase (Mitochondrial ATP synthase) (Os02g0131300 protein) (cDNA clone:J013089B14, full insert sequence)	9	11	8	0.000593318	0.000706528	0.00066919
Q6ZGM0_ORYSJ	Os02g0117100 protein	7	1	6	0.000305192	6.00443e-05	0.000333421
Q6ZH98_ORYSJ	Peptidyl-prolyl cis-trans isomerase, PPIase, EC 5.2.1.8	13	7	14	0.00125779	0.000687392	0.00170298
Q6ZHC3_ORYSJ	Aspartate--tRNA ligase, EC 6.1.1.12 (Aspartyl-tRNA synthetase)	1	2	4	4.20644e-05	6.89653e-05	0.000159075
Q6ZHP6_ORYSJ	Os02g0715400 protein	5	8	6	0.000901687	0.00137082	0.0013433
Q6ZHS1_ORYSJ	Glycosyltransferase, EC 2.4.1.-	7	5	8	0.000285437	0.000205911	0.000407788
Q6ZI53_ORYSJ	Elongation factor Tu	73	78	56	0.00248647	0.00261236	0.00240941
Q6ZI79_ORYSJ	Os02g0556800 protein (cDNA clone:001-023-G04, full insert sequence) (cDNA clone:J023033O22, full insert sequence)	9	16	5	0.000674899	0.0011531	0.000492544
Q6ZIT9_ORYSJ	Peptidylprolyl isomerase, EC 5.2.1.8	5	7	6	0.000346035	0.00046418	0.00051551
Q6ZIY1_ORYSJ	Os07g0205700 protein (cDNA clone:J013130G17, full insert sequence)	3	3	2	7.60195e-05	7.47813e-05	6.84484e-05
Q6ZJ11_ORYSJ	Acid phosphatase, EC 3.1.3.2	1	4	2	8.88025e-05	0.000262068	0.00018657
Q6ZJ16_ORYSJ	Os08g0557100 protein (cDNA clone:J023062K14, full insert sequence)	12	14	14	0.000641946	0.000732528	0.000938692
Q6ZJI3_ORYSJ	Os08g0550100 protein	4	4	2	0.000138995	0.000136731	9.73406e-05
Q6ZK86_ORYSJ	Os08g0504500 protein (cDNA clone:001-101-D09, full insert sequence)	20	15	10	0.00137069	0.0010195	0.000884998
Q6ZKI0_ORYSJ	NAD(P)H dehydrogenase (quinone), EC 1.6.5.2	3	4	4	0.000276275	0.000349424	0.000447767
Q6ZL37_ORYSJ	Os07g0575100 protein	1	3	2	2.08436e-05	4.7843e-05	4.37914e-05
Q6ZL95_ORYSJ	Chlorophyll a-b binding protein, chloroplastic	20	22	8	0.00123946	0.00133822	0.000647833
Q6ZLB8_ORYSJ	Os07g0180900 protein (cDNA clone:001-031-B02, full insert sequence) (cDNA clone:006-202-A09, full insert sequence) (cDNA clone:006-211-B12, full insert sequence) (cDNA clone:006-302-F06, full insert sequence) (cDNA clone:006-310-C02, full insert sequence)	25	19	18	0.000972656	0.000731681	0.000889523
Q6ZLQ0_ORYSJ	Os07g0150100 protein	4	9	5	9.34536e-05	0.000194077	0.000143983
Q6ZX06_ORYSJ	Non-specific lipid-transfer protein	12	10	12	0.00185327	0.00153139	0.00233617
Q75G91_ORYSJ	40S ribosomal protein S3, putative, expressed (Os03g0577000 protein) (cDNA clone:006-205-G04, full insert sequence) (cDNA clone:J023061B16, full insert sequence)	15	17	17	0.00104046	0.00115558	0.0014808
Q75H72_ORYSJ	Os03g0611200 protein (Oxidoreductase, aldo/keto reductase family protein, expressed)	12	5	4	0.000467382	0.000202298	0.0002121
Q75HJ3_ORYSJ	CCT-theta	4	4	2	0.000130708	0.000128579	9.15367e-05
Q75HK2_ORYSJ	Os03g0804200 protein (Protease inhibitor/seed storage/LTP family protein) (cDNA, clone: J065097G18, full insert sequence)	1	3	2	0.000129167	0.000296481	0.000271374
Q75HW4_ORYSJ	Os05g0395000 protein (cDNA clone:001-200-H03, full insert sequence) (cDNA clone:J013105M15, full insert sequence)	8	9	8	0.000218591	0.000240328	0.000275549
Q75HX0_ORYSJ	Actin (Os05g0438800 protein) (cDNA clone:J023104C20, full insert sequence)	7	4	4	0.000307393	0.000181432	0.000232494
Q75HY2_ORYSJ	Carboxypeptidase, EC 3.4.16.-	7	7	5	0.00027035	0.000265947	0.000249916
Q75IA5_ORYSJ	30S ribosomal protein S13, putative, expressed (Chloroplast 30S ribosomal protein S13) (Os03g0704000 protein)	4	3	7	0.000399611	0.000305746	0.000839563
Q75IJ1_ORYSJ	Os05g0516600 protein (cDNA clone:001-040-A09, full insert sequence) (cDNA clone:J013021E23, full insert sequence)	4	5	6	0.000333589	0.000401078	0.000607405
Q75L18_ORYSJ	Os05g0112800 protein (cDNA clone:002-142-B11, full insert sequence)	8	2	8	0.000512105	0.000148166	0.000645544
Q75L45_ORYSJ	Os05g0135800 protein (cDNA clone:001-044-B08, full insert sequence)	3	5	2	0.000151846	0.000234728	0.000136723
Q75LD8_ORYSJ	Os03g0843400 protein (Ribosomal protein S6 family protein, putative, expressed) (cDNA clone:006-209-H08, full insert sequence) (cDNA clone:J023002E21, full insert sequence)	4	7	2	0.000329293	0.000539883	0.00023061
Q75M01_ORYSJ	Os05g0157200 protein (cDNA clone:J013041K03, full insert sequence)	4	3	5	0.000426252	0.000326129	0.000656725
Q75M18_ORYSJ	Methionine S-methyltransferase, EC 2.1.1.12	2	1	3	3.54619e-05	2.09306e-05	6.25831e-05
Q75M19_ORYSJ	Eukaryotic translation initiation factor 3 subunit F, eIF3f (eIF-3-epsilon)	3	1	2	0.000191267	8.06364e-05	0.000172218
Q75M32_ORYSJ	Peptidyl-prolyl cis-trans isomerase, PPIase, EC 5.2.1.8	30	28	20	0.00195499	0.00179704	0.0016564
Q7EYM8_ORYSJ	Os08g0379400 protein (cDNA clone:001-024-D02, full insert sequence) (cDNA clone:006-308-C06, full insert sequence) (cDNA clone:J023019N13, full insert sequence)	34	42	38	0.00148542	0.00180007	0.00208958
Q7EYR6_ORYSJ	Prohibitin	6	9	12	0.000347416	0.000499491	0.000842195
Q7F1B4_ORYSJ	Os01g0559600 protein (cDNA clone:J013108L21, full insert sequence)	3	1	3	0.000108698	4.58262e-05	0.000137022
Q7F1E4_ORYSJ	Os08g0526300 protein	2	2	3	0.000116781	0.000114879	0.000206095
Q7F1F2_ORYSJ	Peptidylprolyl isomerase, EC 5.2.1.8	3	3	3	9.30972e-05	9.15808e-05	0.000117355
Q7F229_ORYSJ	Thioredoxin-dependent peroxiredoxin, EC 1.11.1.24	3	1	2	0.000215434	9.08251e-05	0.000193978
Q7F280_ORYSJ	Isocitrate dehydrogenase [NADP], EC 1.1.1.42	14	13	14	0.000537448	0.000492233	0.000677491
Q7F2G3_ORYSJ	Carbonic anhydrase, EC 4.2.1.1 (Carbonate dehydratase)	137	147	92	0.00805631	0.00850146	0.00683191
Q7F8X9_ORYSJ	OSJNBa0014K14.21 protein (Os04g0505200 protein) (cDNA clone:001-046-F07, full insert sequence) (cDNA clone:J013075O17, full insert sequence)	4	6	4	0.000157547	0.000223861	0.000198599
Q7FAI9_ORYSJ	Os04g0545200 protein	2	2	3	8.10365e-05	7.97166e-05	0.000143013
Q7FAM9_ORYSJ	V-type proton ATPase subunit G	6	8	8	0.000901021	0.00115907	0.00148528
Q7G3Y4_ORYSJ	ATP synthase gamma chain (ATP synthase gamma chain, mitochondrial, putative, expressed) (Os10g0320400 protein) (cDNA clone:J023135E20, full insert sequence)	7	7	8	0.000363283	0.000357366	0.000519002
Q7G754_ORYSJ	Hsp20/alpha crystallin family protein, expressed (Os10g0159700 protein) (cDNA clone:002-124-F03, full insert sequence)	3	10	2	0.000282821	0.000834644	0.000254654
Q7X5X9_ORYSJ	Os04g0444600 protein (cDNA clone:J013000B21, full insert sequence)	1	5	3	5.37293e-05	0.000193798	0.000158035
Q7X6F6_ORYSJ	Os04g0640700 protein	5	14	10	0.000115915	0.000300617	0.000278955
Q7X720_ORYSJ	Phenylalanine ammonia-lyase, EC 4.3.1.24	2	4	6	5.60858e-05	9.93101e-05	0.00018382
Q7X7H3_ORYSJ	Os04g0490800 protein (cDNA clone:001-043-B10, full insert sequence)	62	47	27	0.0026978	0.00201693	0.00149633
Q7X7I6_ORYSJ	Glucose-6-phosphate 1-dehydrogenase, EC 1.1.1.49	2	2	5	7.38738e-05	7.26706e-05	0.000204871
Q7X7T9_ORYSJ	Os04g0416700 protein (cDNA clone:J013139L19, full insert sequence)	3	3	2	0.000253937	0.000249801	0.000228647
Q7X7Y5_ORYSJ	Os04g0321700 protein (cDNA clone:J013000M18, full insert sequence)	3	4	2	0.000106373	0.000134538	9.5779e-05
Q7X8A1_ORYSJ	Glyceraldehyde-3-phosphate dehydrogenase, EC 1.2.1.-	186	155	119	0.00744693	0.00610797	0.00601497
Q7X8W6_ORYSJ	Os04g0531900 protein (cDNA clone:J023081M12, full insert sequence)	3	4	4	0.000178669	0.000225975	0.000289574
Q7XBY4_ORYSJ	Mitochondrial carnitine/acylcarnitine carrier, putative, expressed (Os10g0573700 protein) (cDNA clone:001-018-A08, full insert sequence) (cDNA clone:J013003D17, full insert sequence)	10	26	15	0.000568336	0.00141101	0.00105758
Q7XBY6_ORYSJ	Abscisic acid receptor PYL10 (PYR1-like protein 1, OsPYL1) (PYR1-like protein 10, OsPYL10) (Regulatory components of ABA receptor 10)	4	2	3	0.000332144	0.000181519	0.000325649
Q7XC09_ORYSJ	Chloroplast chaperonin 10, putative, expressed (Os10g0566700 protein)	3	1	4	0.000403211	0.00016999	0.000653498
Q7XC37_ORYSJ	Nucleoside diphosphate kinase, EC 2.7.4.6	8	7	9	0.000862653	0.000748767	0.00121537
Q7XCK0_ORYSJ	Glutathione S-transferase (Glutathione S-transferase, C-terminal domain containing protein, expressed) (Os10g0543800 protein)	20	17	9	0.00113483	0.000952976	0.000662928
Q7XEQ3_ORYSJ	40S ribosomal protein S17-4, putative, expressed (Os10g0411800 protein)	7	6	8	0.000779729	0.000664759	0.00111396
Q7XHS1_ORYSJ	Os07g0489800 protein (cDNA clone:J013135M05, full insert sequence)	2	4	1	0.000188607	0.000333963	0.000142651
Q7XHS6_ORYSJ	Glycosyltransferase, EC 2.4.1.-	2	2	2	8.97373e-05	8.82756e-05	0.00011312
Q7XHZ2_ORYSJ	Phosphoglucomutase (alpha-D-glucose-1,6-bisphosphate-dependent), EC 5.4.2.2	2	2	4	7.29884e-05	7.17995e-05	0.000165612
Q7XI68_ORYSJ	Os07g0627800 protein (cDNA clone:J013063L05, full insert sequence)	2	1	3	0.000103459	6.10645e-05	0.000182585
Q7XIE2_ORYSJ	Os07g0164300 protein (cDNA clone:J033030B17, full insert sequence) (cDNA clone:J033030B18, full insert sequence)	9	5	3	0.000473613	0.000269731	0.000219956
Q7XIJ9_ORYSJ	Peptidylprolyl isomerase, EC 5.2.1.8	4	3	3	0.000166432	0.000127339	0.000163178
Q7XIK5_ORYSJ	Os04g0613600 protein (Os07g0565000 protein) (Os07g0565100 protein) (cDNA clone:J023056G18, full insert sequence)	2	5	3	0.000239467	0.000518247	0.000422611
Q7XJB4_ORYSJ	60S ribosomal protein L13	6	6	3	0.000461773	0.000454252	0.000313437
Q7XJX6_ORYSJ	Os04g0643100 protein (cDNA clone:002-120-A07, full insert sequence) (cDNA clone:J013110H12, full insert sequence)	7	2	3	0.00043793	0.000143599	0.000257619
Q7XKB5_ORYSJ	Pyruvate kinase, EC 2.7.1.40	14	10	9	0.000447874	0.00031904	0.000369894
Q7XKI6_ORYSJ	Os04g0527800 protein (cDNA clone:J023020O03, full insert sequence)	2	2	2	0.000113667	0.000111816	0.000143285
Q7XLG4_ORYSJ	Cytochrome b-c1 complex subunit Rieske, mitochondrial, EC 7.1.1.8	3	2	2	0.000198257	0.000139305	0.000178512
Q7XLP7_ORYSJ	Os04g0386600 protein (cDNA clone:001-045-D08, full insert sequence) (cDNA clone:J013098I05, full insert sequence)	8	12	5	0.00035091	0.000507638	0.000286224
Q7XMK5_ORYSJ	Os04g0533300 protein (cDNA clone:001-014-B04, full insert sequence) (cDNA clone:001-208-D04, full insert sequence) (cDNA clone:J013002A11, full insert sequence)	22	54	37	0.00171262	0.00408078	0.00359813
Q7XN85_ORYSJ	Os04g0658300 protein	57	53	55	0.0019967	0.00182754	0.00242943
Q7XPI5_ORYSJ	OSJNBb0004A17.4 protein (Os04g0671700 protein) (cDNA clone:J023118M23, full insert sequence)	1	4	2	6.19252e-05	0.00018275	0.000130102
Q7XPR2_ORYSJ	Aminomethyltransferase, EC 2.1.2.10 (Glycine cleavage system T protein)	85	75	55	0.00332069	0.00288454	0.0027172
Q7XPV4_ORYSJ	Os04g0683700 protein	5	3	4	0.000172381	0.00010791	0.00017779
Q7XQJ5_ORYSJ	Glycosyltransferase, EC 2.4.1.-	4	5	4	0.000151931	0.000182669	0.00019152
Q7XQP9_ORYSJ	GrpE protein homolog	8	6	3	0.000460082	0.000346097	0.000238809
Q7XRB6_ORYSJ	Os04g0435700 protein (cDNA clone:J023123M01, full insert sequence)	3	8	11	0.000124065	0.000296393	0.000513861
Q7XRE7_ORYSJ	Os04g0456700 protein (cDNA clone:J013002D12, full insert sequence)	8	8	12	0.000706955	0.00069544	0.00131054
Q7XSU8_ORYSJ	Peroxidase, EC 1.11.1.7	3	5	4	0.000169532	0.000262068	0.000274766
Q7XTK1_ORYSJ	Elongation factor (Os04g0118400 protein) (cDNA clone:J033028E07, full insert sequence) (cDNA clone:J033037G17, full insert sequence)	55	55	54	0.00100775	0.000991338	0.00124745
Q7XTM8_ORYSJ	Os04g0644600 protein (cDNA clone:J013127A03, full insert sequence)	4	3	4	0.000180107	0.000137801	0.000227037
Q7XUC9_ORYSJ	Histone H4	32	41	21	0.00486077	0.00610573	0.00405347
Q7XUK3_ORYSJ	NADPH oxidoreductase (Os04g0497000 protein) (cDNA clone:006-210-F02, full insert sequence) (cDNA clone:J023008C06, full insert sequence)	2	4	4	0.000113667	0.000201268	0.000257914
Q7XV11_ORYSJ	Chlorophyll a-b binding protein, chloroplastic	109	78	56	0.00691476	0.00487641	0.00449757
Q7XV18_ORYSJ	Glutamate decarboxylase, EC 4.1.1.15	2	4	2	7.6664e-05	0.000135748	9.66403e-05
Q7XV22_ORYSJ	Gamma-glutamylcyclotransferase, EC 4.3.2.9	4	6	4	0.000363627	0.000516684	0.000458377
Q7XV86_ORYSJ	Calnexin (Os04g0402100 protein) (cDNA clone:J023008D14, full insert sequence)	14	8	11	0.000407292	0.000234868	0.000407195
Q7XVF8_ORYSJ	Os04g0403500 protein (cDNA clone:J023036D02, full insert sequence) (cDNA clone:J033120N14, full insert sequence)	1	4	3	7.70335e-05	0.000227336	0.000226581
Q7XVM2_ORYSJ	Dihydrolipoyllysine-residue succinyltransferase, EC 2.3.1.61	5	5	9	0.000194152	0.00019099	0.000422736
Q7XW32_ORYSJ	Os04g0322100 protein (cDNA, clone: J100048J12, full insert sequence)	2	2	3	0.000145977	0.000143599	0.000257619
Q7XXR8_ORYSJ	Nascent polypeptide associated complex alpha chain (Os05g0373700 protein) (cDNA clone:001-008-D09, full insert sequence)	6	4	6	0.000496976	0.000338456	0.000626472
Q7XXS0_ORYSJ	ATP synthase subunit d, mitochondrial	1	4	3	0.000129823	0.000383125	0.000381852
Q7XZW5_ORYSJ	Malate dehydrogenase, EC 1.1.1.37	43	38	32	0.00200454	0.00174523	0.00188788
Q84M34_ORYSJ	Cytochrome b-c1 complex subunit 7	1	4	1	0.000170501	0.000503171	0.000214928
Q84M35_ORYSJ	40S ribosomal protein S2, putative, expressed (Os03g0807800 protein) (cDNA clone:J013001C14, full insert sequence)	11	6	9	0.000653587	0.000363401	0.000680606
Q84M73_ORYSJ	Expressed protein (Os03g0857400 protein) (cDNA clone:J013052N16, full insert sequence)	7	9	7	0.00035521	0.000442604	0.000447767
Q84M87_ORYSJ	Os03g0858100 protein	3	2	3	4.86351e-05	3.41735e-05	6.13079e-05
Q84NW1_ORYSJ	Os07g0513000 protein (cDNA clone:J013116B21, full insert sequence)	138	150	78	0.0059482	0.00635829	0.00424984
Q84P62_ORYSJ	Os04g0665800 protein (cDNA clone:J033076K20, full insert sequence)	4	8	4	0.000234634	0.000435979	0.000295773
Q84P96_ORYSJ	3-ketoacyl-CoA thiolase-like protein (Os02g0817700 protein)	9	5	7	0.000346102	0.000197111	0.000344436
Q84PA4_ORYSJ	ATP synthase B chain, chloroplast, putative, expressed (H+-transporting ATP synthase chain 9-like protein) (Os03g0278900 protein) (cDNA clone:001-205-A08, full insert sequence) (cDNA clone:J013049M17, full insert sequence)	63	47	36	0.00476952	0.00350964	0.00345589
Q84PB4_ORYSJ	Photosystem I reaction center subunit II, chloroplastic	59	58	34	0.00461127	0.00445993	0.00337046
Q84PB5_ORYSJ	PSI-K (Photosystem I subunit X)	12	5	2	0.00154439	0.000668464	0.000389362
Q84SC5_ORYSJ	Os08g0162600 protein (cDNA clone:006-308-F09, full insert sequence) (cDNA clone:J023041B21, full insert sequence)	20	17	10	0.00127101	0.00106733	0.000820635
Q84T99_ORYSJ	NEDD8-activating enzyme E1 regulatory subunit	1	3	2	4.32743e-05	9.93288e-05	9.09171e-05
Q84UR8_ORYSJ	Cold shock domain protein 2 (Os08g0129200 protein) (cDNA clone:J033050L02, full insert sequence)	4	13	8	0.000410296	0.00121084	0.000976946
Q84VC8_ORYSJ	Gamma hydroxybutyrate dehydrogenase-like protein (Os02g0562700 protein) (cDNA clone:006-212-E09, full insert sequence) (cDNA clone:006-308-H04, full insert sequence) (cDNA clone:J023114G06, full insert sequence)	6	7	3	0.000363362	0.000412435	0.000246639
Q84VC9_ORYSJ	Os04g0105700 protein (cDNA clone:001-034-H11, full insert sequence) (cDNA clone:006-305-C04, full insert sequence) (cDNA clone:006-309-C07, full insert sequence) (cDNA clone:006-310-D01, full insert sequence) (cDNA clone:J013001L09, full insert sequence)	5	5	3	0.000326744	0.000321422	0.000262107
Q84YY4_ORYSJ	Os08g0292600 protein (cDNA clone:J023011I02, full insert sequence)	6	3	5	0.000308706	0.000163519	0.000329277
Q84ZK1_ORYSJ	Eukaryotic translation initiation factor 5A, eIF-5A	5	6	4	0.000538939	0.000626554	0.000555848
Q850W6_ORYSJ	Os03g0452300 protein (Ribosomal protein S5 containing protein, expressed) (cDNA clone:001-035-H10, full insert sequence) (cDNA clone:001-037-G07, full insert sequence) (cDNA clone:J013042D13, full insert sequence)	5	6	5	0.000268698	0.000312379	0.000338712
Q850Z8_ORYSJ	Phosphoribosylformylglycinamidine cyclo-ligase, EC 6.3.3.1	3	2	2	0.000143106	0.000100554	0.000128854
Q851H6_ORYSJ	Expressed protein (Os03g0595300 protein) (cDNA clone:J013048M24, full insert sequence)	3	1	2	0.000466213	0.000196551	0.000419781
Q851P9_ORYSJ	Linker histone H1 and H5 family protein, expressed (Os03g0799000 protein) (cDNA clone:J013072E13, full insert sequence)	15	19	15	0.000892825	0.00110494	0.00112547
Q851Y1_ORYSJ	Ankyrin repeat domain protein 2, putative, expressed (Os03g0851700 protein) (cDNA clone:J013130D01, full insert sequence)	5	5	8	0.000252085	0.000247979	0.000491099
Q851Y8_ORYSJ	Elongation factor Tu	7	5	5	0.000264206	0.000190595	0.000244236
Q852A3_ORYSJ	Expressed protein (Os03g0822200 protein) (cDNA clone:006-208-E08, full insert sequence) (cDNA clone:006-305-C03, full insert sequence) (cDNA clone:J023017D04, full insert sequence)	4	5	6	0.000275001	0.000330638	0.000500729
Q852J3_ORYSJ	25.3 kDa vesicle transport protein, putative, expressed (Os03g0791500 protein) (cDNA, clone: J100078I24, full insert sequence)	1	2	3	0.000100689	0.000165082	0.000296161
Q8GRW3_ORYSJ	Os07g0585900 protein	1	3	3	8.46858e-05	0.000194382	0.000249089
Q8GS72_ORYSJ	Os07g0640100 protein (cDNA clone:001-025-C03, full insert sequence) (cDNA clone:J023073H14, full insert sequence)	3	7	3	0.000397835	0.000838619	0.000501499
Q8GSC2_ORYSJ	Os07g0628900 protein (cDNA clone:J013073N09, full insert sequence)	3	2	2	8.48866e-05	5.96457e-05	7.64325e-05
Q8GSE8_ORYSJ	Os07g0162500 protein (cDNA clone:001-206-A09, full insert sequence) (cDNA clone:001-207-G10, full insert sequence) (cDNA clone:006-310-E02, full insert sequence)	4	6	3	0.000219215	0.000311487	0.000214928
Q8GSJ3_ORYSJ	Os07g0162400 protein (cDNA clone:006-306-D11, full insert sequence)	4	3	2	0.000213126	0.000163065	0.000149256
Q8GTK0_ORYSJ	Starch synthase, chloroplastic/amyloplastic, EC 2.4.1.-	4	2	3	0.000114005	6.23045e-05	0.000111775
Q8GTK4_ORYSJ	Os07g0141400 protein (cDNA clone:001-038-B02, full insert sequence) (cDNA clone:J013002J02, full insert sequence)	180	179	86	0.0114407	0.011192	0.00691126
Q8GTK8_ORYSJ	Os07g0212200 protein	46	57	43	0.00193373	0.00235222	0.00228033
Q8GU64_ORYSJ	MRP-like ABC transporter (Os01g0356400 protein) (Putative AtMRP4) (cDNA, clone: J075142E09, full insert sequence)	3	5	5	3.5627e-05	5.50735e-05	7.05734e-05
Q8GVZ0_ORYSJ	Isopentenyl-diphosphate Delta-isomerase, EC 5.3.3.2	18	22	14	0.00115541	0.00138234	0.00114156
Q8H2J8_ORYSJ	40S ribosomal protein S12	4	3	1	0.000518415	0.000396644	0.000217833
Q8H3I3_ORYSJ	40S ribosomal protein SA	6	7	11	0.000335835	0.00038119	0.000748992
Q8H3I7_ORYSJ	Os07g0641700 protein (cDNA clone:J033132M21, full insert sequence)	7	3	4	0.00120637	0.000553805	0.000912431
Q8H3M0_ORYSJ	Os08g0428800 protein	8	28	18	0.000775004	0.00255622	0.00212629
Q8H4B9_ORYSJ	Os07g0516200 protein (cDNA clone:006-304-F08, full insert sequence)	6	4	4	0.000589498	0.000401466	0.000514456
Q8H4E0_ORYSJ	Malate dehydrogenase, EC 1.1.1.37	12	10	12	0.000505038	0.000417322	0.000636635
Q8H4J8_ORYSJ	Os07g0142900 protein	1	7	6	6.31485e-05	0.000310599	0.000344946
Q8H4V1_ORYSJ	Phosphoenolpyruvate carboxylase, EC 4.1.1.31	24	18	26	0.000379752	0.000282081	0.000517781
Q8H590_ORYSJ	40S ribosomal protein S18, putative, expressed (Os03g0794700 protein) (Os07g0173501 protein) (cDNA clone:001-007-B06, full insert sequence) (cDNA clone:001-029-F08, full insert sequence)	9	19	13	0.000915118	0.0018478	0.00163928
Q8H620_ORYSJ	Os06g0176700 protein (Os06g0178500 protein) (Putative Fe(II)/2-oxoglutarate-dependent oxygenase)	2	4	3	0.00010683	0.000189162	0.000188533
Q8H631_ORYSJ	Acyl-coenzyme A oxidase	9	4	6	0.000218002	0.000101582	0.000188026
Q8H8D6_ORYSJ	Glutathione S-transferase, N-terminal domain containing protein, expressed (Os03g0134900 protein)	23	26	15	0.00112234	0.00124501	0.000933161
Q8H8D8_ORYSJ	Glutathione transferase, EC 2.5.1.18	9	14	13	0.000632718	0.000949998	0.00113341
Q8H8E0_ORYSJ	Glutathione transferase, EC 2.5.1.18	7	17	9	0.000511503	0.00117407	0.000816727
Q8H8S1_ORYSJ	Ribosomal protein L15	3	2	3	0.000245577	0.000172555	0.000309567
Q8H903_ORYSJ	60 kDa chaperonin (Os10g0462900 protein)	15	14	15	0.000434665	0.000399999	0.000547925
Q8HCQ3_ORYSJ	NAD(P)H dehydrogenase subunit H	3	2	2	0.000135012	9.48664e-05	0.000121566
Q8HCQ9_ORYSJ	H(+)-transporting two-sector ATPase, EC 7.1.2.2 (Mitochondrial protein YMF19)	3	1	2	0.000329698	0.000138998	0.000296862
Q8HCR5_ORYSJ	ATP synthase protein MI25	7	5	3	0.000573433	0.000413668	0.000337331
Q8L4V6_ORYSJ	Glutathione transferase, EC 2.5.1.18	3	1	3	0.0002322	9.78932e-05	0.000292704
Q8L5K0_ORYSJ	Ferritin, EC 1.16.3.1	9	14	16	0.000576426	0.000865478	0.00126203
Q8L6I2_ORYSJ	Plasma membrane ATPase, EC 7.1.2.1	19	11	9	0.000315443	0.000183	0.000193721
Q8LH97_ORYSJ	40S ribosomal protein S6	5	6	6	0.000329037	0.000382528	0.000490187
Q8LHV5_ORYSJ	Os07g0418000 protein (cDNA clone:J013047M02, full insert sequence)	3	3	2	0.000195657	0.00019247	0.000176171
Q8LJJ2_ORYSJ	Threonine synthase, EC 4.2.3.1	8	3	4	0.000251171	0.000101739	0.000167622
Q8LMR3_ORYSJ	Nascent polypeptide-associated complex alpha subunit, putative, expressed (Os03g0121700 protein) (Putative nascent polypeptide-associated complex alpha chain) (cDNA clone:J023142E05, full insert sequence)	3	5	6	0.000251794	0.000389232	0.000589465
Q8LNF2_ORYSJ	Os10g0502000 protein (Thylakoid lumenal 17.4 kDa protein, chloroplast, putative, expressed) (cDNA clone:J013103I15, full insert sequence)	26	19	23	0.00184419	0.00133494	0.00206156
Q8LQ33_ORYSJ	Alpha-1,4 glucan phosphorylase, EC 2.4.1.1	8	9	8	0.000153523	0.00016879	0.000193526
Q8LQN2_ORYSJ	NAD(P)H dehydrogenase (quinone), EC 1.6.5.2	9	6	7	0.000746432	0.000502398	0.000742839
Q8RUI4_ORYSJ	NAC transcription factor (Os01g0938900 protein) (Putative nascent polypeptide associated complex alpha chain) (cDNA clone:006-202-F04, full insert sequence)	8	7	8	0.000655772	0.000569198	0.000826646
Q8S1N3_ORYSJ	Os01g0868900 protein (Putative subtilisin-like protease)	19	43	33	0.000421925	0.000925886	0.000913717
Q8S3Q3_ORYSJ	Glucose-6-phosphate 1-epimerase, EC 5.1.3.15	5	1	3	0.000247429	6.63814e-05	0.000198482
Q8S5T1_ORYSJ	Glutathione reductase, GRase, EC 1.8.1.7	2	11	5	7.0806e-05	0.000320402	0.000196363
Q8S6F2_ORYSJ	Ribulose bisphosphate carboxylase large chain, EC 4.1.1.39	1190	1473	976	0.0383707	0.0467185	0.0396743
Q8S718_ORYSJ	Glutathione transferase, EC 2.5.1.18	16	17	17	0.00109466	0.00114209	0.00146352
Q8S7H8_ORYSJ	Photosystem I reaction center subunit III (PSI-F)	39	37	33	0.00271564	0.00253614	0.00290326
Q8S7Q0_ORYSJ	Eukaryotic translation initiation factor 3 subunit B, eIF3b (eIF-3-eta) (eIF3 p110)	4	1	3	9.2329e-05	3.0275e-05	9.05233e-05
Q8S9Q6_ORYSJ	Os01g0941200 protein (Putative endo-1,3-beta-glucanase) (cDNA, clone: J100080E04, full insert sequence)	4	3	5	0.000216128	0.000165361	0.000332987
Q8SA35_ORYSJ	Os01g0659200 protein (cDNA clone:J023086K07, full insert sequence)	5	10	7	0.000352539	0.000662067	0.000606
Q8W0E6_ORYSJ	Chlorophyll a-b binding protein, chloroplastic	76	88	80	0.00467502	0.00532027	0.00620133
Q8W2T8_ORYSJ	Glutathione transferase, EC 2.5.1.18	7	5	6	0.000491829	0.0003548	0.00053732
Q8W317_ORYSJ	NADH-ubiquinone oxidoreductase 75 kDa subunit, mitochondrial, putative, expressed (Os03g0713400 protein) (cDNA clone:J023087M21, full insert sequence)	9	14	8	0.000199724	0.000299876	0.000225264
Q93W07_ORYSJ	Vacuolar proton pump subunit B, V-ATPase subunit B (Vacuolar proton pump subunit B)	30	30	35	0.000963014	0.000947328	0.00141295
Q93WM3_ORYSJ	Asparagine--tRNA ligase, EC 6.1.1.22	22	6	9	0.000613803	0.000174433	0.000326691
Q93WY5_ORYSJ	Glutathione transferase, EC 2.5.1.18	4	3	1	0.000304466	0.00023295	0.000127933
Q93X08_ORYSJ	UTP--glucose-1-phosphate uridylyltransferase, EC 2.7.7.9	39	27	23	0.00130267	0.000892147	0.000976946
Q93Y73_ORYSJ	Aspartate-semialdehyde dehydrogenase, EC 1.2.1.11	7	7	5	0.000318099	0.000312917	0.000294056
Q943K1_ORYSJ	Photosystem II 22 kDa protein 1, chloroplastic, 22 kDa protein of photosystem II 1 (Photosystem II subunit 1, OsPsbS1)	111	85	77	0.00681392	0.00513992	0.00597022
Q943W1_ORYSJ	Os01g0501800 protein (cDNA clone:001-013-B04, full insert sequence) (cDNA clone:001-029-A06, full insert sequence) (cDNA clone:001-038-G12, full insert sequence) (cDNA clone:001-039-G10, full insert sequence) (cDNA clone:006-311-B02, full insert sequence)	273	232	111	0.0134	0.0112057	0.00688635
Q943W5_ORYSJ	Tyrosine--tRNA ligase, EC 6.1.1.1 (Tyrosyl-tRNA synthetase)	2	3	2	7.82114e-05	0.000107712	9.85909e-05
Q94CM9_ORYSJ	Os01g0348700 protein (Putative 60S ribosomal protein L23A)	3	4	3	0.000351031	0.000443975	0.000442499
Q94CW5_ORYSJ	Os01g0862200 protein (cDNA clone:001-025-F01, full insert sequence)	4	1	4	0.000383627	0.000125793	0.000483588
Q94E63_ORYSJ	Os01g0173100 protein (cDNA clone:J023073M05, full insert sequence)	2	3	6	0.000261504	0.000360143	0.000857075
Q94J17_ORYSJ	Os01g0749200 protein (Putative ribosomal protein L13) (cDNA clone:001-039-H01, full insert sequence) (cDNA clone:006-207-D01, full insert sequence) (cDNA clone:J013130F13, full insert sequence) (cDNA clone:J023139E02, full insert sequence)	3	1	2	0.000227768	9.6025e-05	0.000205084
Q94JA2_ORYSJ	Malate dehydrogenase, EC 1.1.1.37	33	24	26	0.0016135	0.0011608	0.00160892
Q9AQZ5_ORYSJ	70 kDa heat shock protein (Os01g0180800 protein) (Putative heat shock protein)	15	10	17	0.000284168	0.000189365	0.000404435
Q9ARP1_ORYSJ	Os01g0144100 protein (cDNA clone:001-008-F11, full insert sequence) (cDNA clone:001-023-B04, full insert sequence)	10	17	15	0.000869058	0.00142484	0.00161718
Q9AS12_ORYSJ	Peroxidase, EC 1.11.1.7	5	10	5	0.000252085	0.000473414	0.00031777
Q9ASP4_ORYSJ	Dihydrolipoyl dehydrogenase, EC 1.8.1.4	38	42	21	0.00124796	0.00135518	0.000878508
Q9AUQ4_ORYSJ	Phosphoglucomutase (alpha-D-glucose-1,6-bisphosphate-dependent), EC 5.4.2.2	40	44	40	0.00109782	0.0011866	0.00138388
Q9FP25_ORYSJ	Os01g0303000 protein (Putative CP12) (cDNA clone:001-009-C09, full insert sequence) (cDNA clone:J033080D15, full insert sequence) (p0035H10.18 protein)	67	84	56	0.00899126	0.0110724	0.00948706
Q9FRX7_ORYSJ	Aldehyde dehydrogenase ALDH2b (Os06g0270900 protein) (cDNA clone:J013051L04, full insert sequence) (cDNA clone:J013116E11, full insert sequence) (cDNA clone:J033005P04, full insert sequence)	27	29	22	0.000790687	0.000834376	0.000815494
Q9FTH0_ORYSJ	Os01g0615200 protein	3	3	3	0.000128334	0.000126244	0.000161774
Q9FTU2_ORYSJ	Os01g0238600 protein (cDNA clone:J033067D04, full insert sequence)	2	3	3	0.000280429	0.000386206	0.0004949
Q9FW92_ORYSJ	Os10g0515200 protein (Transposon protein, putative, unclassified, expressed) (cDNA clone:001-201-B02, full insert sequence)	2	5	1	7.33653e-05	0.000158775	5.54892e-05
Q9FYP0_ORYSJ	Peroxidase, EC 1.11.1.7	2	8	3	0.000112468	0.000376161	0.000198482
Q9LD82_ORYSJ	Os01g0210500 protein (Putative heme binding protein 2) (cDNA clone:001-027-A02, full insert sequence) (cDNA clone:J013136I24, full insert sequence) (cDNA clone:J023108G02, full insert sequence)	16	12	13	0.00119206	0.000888367	0.00122946
Q9LG77_ORYSJ	Os01g0191200 protein (Putative acid phosphatase) (cDNA clone:006-301-D10, full insert sequence) (cDNA clone:006-302-C11, full insert sequence) (cDNA clone:006-302-E06, full insert sequence) (cDNA clone:006-308-C05, full insert sequence)	21	28	23	0.00111422	0.00145293	0.0015352
Q9LST4_ORYSJ	Proteasome subunit beta	2	1	3	0.000149562	8.82756e-05	0.000263947
Q9LST9_ORYSJ	Proteasome subunit beta	4	5	1	0.000291731	0.000350753	0.000122583
Q9LWS2_ORYSJ	60S ribosomal protein L13	4	7	3	0.000319689	0.000524137	0.000313437
Q9LWT2_ORYSJ	Os06g0114500 protein (cDNA clone:001-026-D01, full insert sequence) (cDNA clone:J013083K07, full insert sequence)	3	5	6	0.000678128	0.00104827	0.00158754
Q9LWT6_ORYSJ	Os06g0114000 protein (RuBisCo subunit binding-protein beta subunit) (cDNA clone:J033034I03, full insert sequence)	42	36	40	0.00113223	0.000956549	0.00136009
Q9SDG5_ORYSJ	Isocitrate dehydrogenase [NAD] subunit, mitochondrial	5	4	8	0.000238009	0.000191563	0.000463677
Q9SDJ2_ORYSJ	Magnesium-protoporphyrin IX monomethyl ester [oxidative] cyclase, Mg-protoporphyrin IX monomethyl ester oxidative cyclase, EC 1.14.13.81	9	8	7	0.000342444	0.000301406	0.000340795
Q9SNK3_ORYSJ	Glyceraldehyde-3-phosphate dehydrogenase, EC 1.2.1.-	167	145	102	0.00606346	0.00518127	0.00467731
Q9SNN5_ORYSJ	Os06g0130800 protein (cDNA clone:J023037L12, full insert sequence)	7	5	7	0.000507443	0.000366064	0.000639667
Q9SXV0_ORYSJ	Cytochrome c oxidase subunit 6b (Cytochrome c oxidase subunit 6b-1) (Cytochrome c oxidase subunit, putative, expressed) (Os03g0390400 protein) (cDNA clone:J013033A17, full insert sequence)	3	5	7	0.000315742	0.000488085	0.000852889
Q9ZRJ5_ORYSJ	L-lactate dehydrogenase, EC 1.1.1.27	4	2	4	0.000201379	0.000110055	0.000253852
				56448

### Sheet: Severe Drought_Reproducible Pr
Identifier	Description	Sev1	Sev2	Sev3	NSAFSev1	NSAFSev2	NSAFSev3
RRFC_ORYSJ	Ribosome-recycling factor, chloroplastic, RRF (Protein OsL8) (Ribosome-releasing factor, chloroplastic)	14	16	12	0.000864421	0.00106395	0.000505994
GME1_ORYSJ	GDP-mannose 3,5-epimerase 1, GDP-Man 3,5-epimerase 1, EC 5.1.3.18 (OsGME-1)	6	7	6	0.00026799	0.000334462	0.000181969
GCSH_ORYSJ	Glycine cleavage system H protein, mitochondrial	26	26	27	0.00268748	0.00290687	0.0018937
PSA_ORYSJ	Puromycin-sensitive aminopeptidase, PSA, EC 3.4.11.14 (Cytosol alanyl aminopeptidase, AAP-S)	16	19	12	0.000292624	0.000374059	0.000150527
Y14A_ORYSJ	RNA-binding protein Y14A, OsY14a (RNA-binding protein 8A)	6	5	4	0.000519003	0.000475006	0.000243976
CARB_ORYSJ	Carbamoyl-phosphate synthase large chain, chloroplastic, EC 6.3.5.5 (Carbamoyl-phosphate synthetase ammonia chain)	4	2	5	6.21828e-05	3.73661e-05	5.16059e-05
ACC2_ORYSJ	Acetyl-CoA carboxylase 2, EC 6.4.1.2 [Includes: Biotin carboxylase, EC 6.3.4.14 ]	5	3	4	3.76761e-05	2.59329e-05	2.09312e-05
KN14L_ORYSJ	Kinesin-like protein KIN-14L	5	4	6	6.72116e-05	5.94804e-05	5.39353e-05
SYAP_ORYSJ	Alanine--tRNA ligase, chloroplastic/mitochondrial, EC 6.1.1.7 (Alanyl-tRNA synthetase, AlaRS)	5	4	7	8.97813e-05	7.94539e-05	8.3131e-05
IF4G_ORYSJ	Eukaryotic translation initiation factor 4G, eIF-4G, eIF4G (Eukaryotic initiation factor 4F subunit p220, eIF-4F p220 subunit)	5	1	1	5.01828e-05	1.48035e-05	9.29313e-06
RK12_ORYSJ	50S ribosomal protein L12, chloroplastic (CL12)	21	22	26	0.00203974	0.00230886	0.0017071
F16P1_ORYSJ	Fructose-1,6-bisphosphatase, chloroplastic, FBPase, EC 3.1.3.11 (D-fructose-1,6-bisphosphate 1-phosphohydrolase)	53	51	59	0.00216529	0.0022545	0.00163515
PSB1_ORYSJ	Proteasome subunit beta type-1 (20S proteasome alpha subunit F) (20S proteasome subunit beta-6)	2	4	6	0.000181544	0.000353456	0.000320505
EF1A_ORYSJ	Elongation factor 1-alpha, EF-1-alpha	45	48	90	0.0016286	0.00187769	0.00219952
RK27_ORYSJ	50S ribosomal protein L27, chloroplastic (CL27)	6	6	2	0.000538496	0.000582455	0.000140633
GSTF2_ORYSJ	Probable glutathione S-transferase GSTF2, EC 2.5.1.18 (GST-II)	3	1	3	0.000257339	0.000119291	0.000174737
APX6_ORYSJ	Probable L-ascorbate peroxidase 6, chloroplastic/mitochondrial, EC 1.11.1.11 (OsAPx6)	11	4	6	0.000605762	0.000256387	0.000232485
ATPF_ORYSJ	ATP synthase subunit b, chloroplastic (ATP synthase F(0) sector subunit b) (ATPase subunit I)	20	16	26	0.00173084	0.00150684	0.00151924
ATPE_ORYSJ	ATP synthase epsilon chain, chloroplastic (ATP synthase F1 sector epsilon subunit) (F-ATPase epsilon subunit)	22	12	28	0.00261209	0.00156962	0.00224661
ATPA_ORYSJ	ATP synthase subunit alpha, chloroplastic, EC 7.1.2.2 (ATP synthase F1 sector subunit alpha) (F-ATPase subunit alpha)	276	190	465	0.00877545	0.00653956	0.0100316
CLPP_ORYSJ	ATP-dependent Clp protease proteolytic subunit, EC 3.4.21.92 (Endopeptidase Clp)	5	4	5	0.00039293	0.000347732	0.000266804
PETD_ORYSJ	Cytochrome b6-f complex subunit 4 (17 kDa polypeptide)	15	12	9	0.00156294	0.00136333	0.000650448
NU5C_ORYSJ	NAD(P)H-quinone oxidoreductase subunit 5, chloroplastic, EC 7.1.1.- (NAD(P)H dehydrogenase subunit 5) (NADH-plastoquinone oxidoreductase subunit 5)	5	4	2	0.000117641	0.000104109	3.63089e-05
NDHH_ORYSJ	NAD(P)H-quinone oxidoreductase subunit H, chloroplastic, EC 7.1.1.- (NAD(P)H dehydrogenase subunit H) (NADH-plastoquinone oxidoreductase 49 kDa subunit) (NADH-plastoquinone oxidoreductase subunit H)	8	5	13	0.00032821	0.000229707	0.000353952
NDHJ_ORYSJ	NAD(P)H-quinone oxidoreductase subunit J, chloroplastic, EC 7.1.1.- (NAD(P)H dehydrogenase subunit J) (NADH-plastoquinone oxidoreductase subunit J)	4	4	2	0.00042238	0.00045686	0.000159334
PSAA_ORYSJ	Photosystem I P700 chlorophyll a apoprotein A1, EC 1.97.1.12 (PSI-A) (PsaA)	25	43	53	0.000541487	0.000999118	0.000771401
PSAB_ORYSJ	Photosystem I P700 chlorophyll a apoprotein A2, EC 1.97.1.12 (PSI-B) (PsaB)	81	75	68	0.00174322	0.00174671	0.000994864
PSAC_ORYSJ	Photosystem I iron-sulfur center, EC 1.97.1.12 (9 kDa polypeptide) (PSI-C) (Photosystem I subunit VII) (PsaC)	29	25	58	0.00584899	0.00546863	0.00787577
PSBB_ORYSJ	Photosystem II CP47 reaction center protein (PSII 47 kDa protein) (Protein CP-47)	154	146	273	0.00485111	0.00497542	0.00583107
PSBC_ORYSJ	Photosystem II CP43 reaction center protein (PSII 43 kDa protein) (Protein CP-43)	101	111	205	0.00344438	0.00409261	0.00473517
PSBE_ORYSJ	Cytochrome b559 subunit alpha (PSII reaction center subunit V)	46	33	113	0.00872919	0.00680214	0.0144676
NDHI_ORYSJ	NAD(P)H-quinone oxidoreductase subunit I, chloroplastic, EC 7.1.1.- (NAD(P)H dehydrogenase subunit I, NDH subunit I) (NADH-plastoquinone oxidoreductase subunit I)	5	1	2	0.0004578	0.000135047	0.000141296
CYF_ORYSJ	Cytochrome f	83	79	91	0.00416229	0.0042864	0.00309703
PSBH_ORYSJ	Photosystem II reaction center protein H, PSII-H (Photosystem II 10 kDa phosphoprotein)	14	14	12	0.00323884	0.00350324	0.00189588
PSBA_ORYSJ	Photosystem II protein D1, PSII D1 protein, EC 1.10.3.9 (Photosystem II Q(B) protein)	70	62	92	0.00319807	0.00306661	0.00284918
PSBD_ORYSJ	Photosystem II D2 protein, PSII D2 protein, EC 1.10.3.9 (Photosystem Q(A) protein)	78	74	145	0.00350689	0.00359988	0.0044136
RK14_ORYSJ	50S ribosomal protein L14, chloroplastic	4	7	13	0.000583879	0.00105257	0.00118938
RK33_ORYSJ	50S ribosomal protein L33, chloroplastic	2	2	3	0.000580464	0.000627849	0.0005518
RR4_ORYSJ	30S ribosomal protein S4, chloroplastic	3	4	1	0.000263938	0.00036705	7.68073e-05
RR7_ORYSJ	30S ribosomal protein S7, chloroplastic	3	4	5	0.000350917	0.00048801	0.000374436
RK2_ORYSJ	50S ribosomal protein L2, chloroplastic	5	5	9	0.000324594	0.000351091	0.000380697
RBL_ORYSJ	Ribulose bisphosphate carboxylase large chain, RuBisCO large subunit, EC 4.1.1.39	1159	1067	2419	0.0387513	0.0385889	0.0549059
ATPAM_ORYSJ	ATP synthase subunit alpha, mitochondrial	50	29	76	0.00161144	0.00101818	0.00165754
ACT7_ORYSJ	Actin-7	31	25	21	0.00133618	0.00116997	0.000619259
PRXQ_ORYSJ	Peroxiredoxin Q, chloroplastic, EC 1.11.1.24 (Thioredoxin peroxidase) (Thioredoxin-dependent peroxiredoxin Q)	62	69	50	0.00465351	0.00559713	0.00255311
RL40A_ORYSJ	Ubiquitin-60S ribosomal protein L40-1 [Cleaved into: Ubiquitin; 60S ribosomal protein L40-1 (CEP52) ]	18	26	21	0.00220576	0.00341753	0.00174062
PRS7B_ORYSJ	26S proteasome regulatory subunit 7B (26S proteasome AAA-ATPase subunit RPT1B) (26S proteasome subunit 7B) (Regulatory particle triple-A ATPase subunit 1B)	6	4	3	0.000240461	0.000180062	8.79178e-05
RL372_ORYSJ	60S ribosomal protein L37a-2	3	1	8	0.000605504	0.000280685	0.000998495
RL7A2_ORYSJ	60S ribosomal protein L7a-2	3	2	2	0.00021079	0.000162855	0.000102235
RS10A_ORYSJ	40S ribosomal protein S10-1	3	3	3	0.000304243	0.000329079	0.000206585
DJA8_ORYSJ	Chaperone protein dnaJ A8, chloroplastic, OsDjA8	7	2	5	0.000274576	9.89969e-05	0.000136723
ATPB_ORYSJ	ATP synthase subunit beta, chloroplastic, EC 7.1.2.2 (ATP synthase F1 sector subunit beta) (F-ATPase subunit beta)	362	362	605	0.0118677	0.0128365	0.0134602
CYB6_ORYSJ	Cytochrome b6	26	26	41	0.00193232	0.00209006	0.00205475
RR19_ORYSJ	30S ribosomal protein S19, chloroplastic	2	1	3	0.000412292	0.000267569	0.000391933
CB21_ORYSJ	Chlorophyll a-b binding protein 1, chloroplastic (LHCII type I CAB-1, LHCP)	134	121	223	0.00847643	0.00828222	0.00956416
CB22_ORYSJ	Chlorophyll a-b binding protein 2, chloroplastic (LHCII type I CAB-2, LHCP)	105	101	181	0.00676969	0.00704469	0.00790808
GLNA2_ORYSJ	Glutamine synthetase, chloroplastic, EC 6.3.1.2 (Glutamate--ammonia ligase GLN2, OsGLN2) (OsGS2, GS2)	139	138	110	0.00528247	0.00567274	0.00284121
GLN11_ORYSJ	Glutamine synthetase cytosolic isozyme 1-1, EC 6.3.1.2 (Glutamate--ammonia ligase GLN1;1, OsGLN1;1) (Glutamine synthetase shoot isozyme) (OsGS1;1)	22	16	16	0.00101285	0.00080339	0.000504342
PAL1_ORYSJ	Phenylalanine ammonia-lyase, EC 4.3.1.24	17	11	2	0.000409016	0.000290723	3.96753e-05
GLGS2_ORYSJ	Glucose-1-phosphate adenylyltransferase small subunit 2, chloroplastic/amyloplastic/cytosolic, OsAGPS2, OsAPS2, EC 2.7.7.27 (ADP-glucose pyrophosphorylase AGPS2) (ADP-glucose synthase AGPS2) (AGPase B) (Alpha-D-glucose-1-phosphate adenyl transferase) (OsAGPS2a) (OsAGPS2b)	20	24	18	0.000644822	0.00083355	0.000395126
ALFC1_ORYSJ	Fructose-bisphosphate aldolase 1, cytoplasmic, EC 4.1.2.13 (Cytoplasmic aldolase, cALD) (Gravity-specific protein GSC 233)	17	17	18	0.000795894	0.000860865	0.000571304
RBS2_ORYSJ	Ribulose bisphosphate carboxylase small subunit, chloroplastic 2, RuBisCO small subunit 2 (Ribulose bisphosphate carboxylase small chain A, chloroplastic, RuBisCO small subunit A)	148	176	606	0.0133696	0.0171877	0.0370768
ORYA_ORYSJ	Oryzain alpha chain, EC 3.4.22.-	20	25	23	0.000722046	0.000971474	0.000562027
TBA1_ORYSJ	Tubulin alpha-1 chain	6	3	2	0.000231249	0.000134684	6.03929e-05
SODC2_ORYSJ	Superoxide dismutase [Cu-Zn] 2, EC 1.15.1.1	11	8	8	0.00134391	0.00107441	0.00067448
EF1B_ORYSJ	Elongation factor 1-beta, EF-1-beta (Elongation factor 1-beta', EF-1-beta') (Elongation factor 1B-alpha 2) (eEF-1B alpha 2)	17	19	19	0.00129751	0.00156382	0.000981714
SUS2_ORYSJ	Sucrose synthase 2, OsSUS2, EC 2.4.1.13 (Sucrose synthase 1, RSs1) (Sucrose-UDP glucosyltransferase 2)	17	9	10	0.000335295	0.000196876	0.000136602
ADT_ORYSJ	ADP,ATP carrier protein, mitochondrial (ADP/ATP translocase) (Adenine nucleotide translocator, ANT)	26	27	28	0.0011268	0.00126477	0.000822856
TCTP_ORYSJ	Translationally-controlled tumor protein homolog, TCTP	11	6	14	0.00107371	0.000656418	0.00091925
RL3_ORYSJ	60S ribosomal protein L3	6	7	13	0.000258333	0.000322409	0.000364316
RS21_ORYSJ	40S ribosomal protein S21	6	4	9	0.00124674	0.000933584	0.00123727
AATC_ORYSJ	Aspartate aminotransferase, cytoplasmic, EC 2.6.1.1 (Transaminase A)	7	5	5	0.000297406	0.000235902	0.000148091
CBP1_ORYSJ	Serine carboxypeptidase 1, EC 3.4.16.5 (Carboxypeptidase C) (Serine carboxypeptidase I) [Cleaved into: Serine carboxypeptidase 1 chain A (Serine carboxypeptidase I chain A); Serine carboxypeptidase 1 chain B (Serine carboxypeptidase I chain B) ]	2	3	3	7.92016e-05	0.000119934	7.52905e-05
RIC1_ORYSJ	Ras-related protein RIC1	7	8	10	0.000588204	0.000721049	0.000559157
RS19_ORYSJ	40S ribosomal protein S19	2	1	3	0.000268996	0.000174573	0.000255712
RLA0_ORYSJ	60S acidic ribosomal protein P0, Os60SP0p	5	8	14	0.000282133	0.000471617	0.000505053
FENR1_ORYSJ	Ferredoxin--NADP reductase, leaf isozyme 1, chloroplastic, FNR, EC 1.18.1.2 (Leaf FNR 1, FNR-1, Os-LFNR1)	50	53	71	0.00222782	0.00255283	0.00214177
ASPRX_ORYSJ	Aspartic proteinase, EC 3.4.23.-	9	7	5	0.000309867	0.000264602	0.000121813
G6PIA_ORYSJ	Glucose-6-phosphate isomerase, cytosolic A, GPI-A, EC 5.3.1.9 (Phosphoglucose isomerase A, PGI-A) (Phosphohexose isomerase A, PHI-A)	2	2	6	7.05844e-05	7.63464e-05	0.000124612
G6PIB_ORYSJ	Glucose-6-phosphate isomerase, cytosolic B, GPI-B, EC 5.3.1.9 (Phosphoglucose isomerase B, PGI-B) (Phosphohexose isomerase B, PHI-B)	5	4	6	0.000155784	0.000137865	0.000125012
TBB5_ORYSJ	Tubulin beta-5 chain (Beta-5-tubulin)	11	3	5	0.00040505	0.00013334	0.000131538
PRS4_ORYSJ	26S proteasome regulatory subunit 4 homolog (Tat-binding protein homolog 2)	5	3	5	0.000195673	0.000134684	0.000132864
TPIS_ORYSJ	Triosephosphate isomerase, cytosolic, TIM, Triose-phosphate isomerase, EC 5.3.1.1	37	35	40	0.00245085	0.00250953	0.00179729
IF4E2_ORYSJ	Eukaryotic translation initiation factor isoform 4E-2, eIF(iso)-4E-2, eIF(iso)4E-2 (eIF-(iso)4F 25 kDa subunit) (eIF-(iso)4F p28 subunit) (mRNA cap-binding protein)	3	1	3	0.000266213	0.000123405	0.000180762
GSHRC_ORYSJ	Glutathione reductase, cytosolic, GR, GRase, EC 1.8.1.7	8	3	9	0.000280359	0.000124866	0.000212763
GBLPA_ORYSJ	Guanine nucleotide-binding protein subunit beta-like protein A, GPB-LR (RWD) (Receptor for activated C kinase 1A)	15	12	17	0.000755565	0.000659068	0.000579238
MGN2_ORYSJ	Protein mago nashi homolog 2, OsMAGO2 (Mago nashi-like protein 2)	2	2	2	0.000239757	0.000259329	0.000162798
CYB5_ORYSJ	Cytochrome b5	15	10	3	0.00178768	0.00130986	0.000274097
RS8_ORYSJ	40S ribosomal protein S8	19	14	9	0.0013875	0.00111595	0.000458986
RL9_ORYSJ	60S ribosomal protein L9	10	12	8	0.000869879	0.00112011	0.000478153
RS3A_ORYSJ	40S ribosomal protein S3a (CYC07 protein)	17	15	13	0.00103975	0.000996102	0.000544634
RS4_ORYSJ	40S ribosomal protein S4 (SCAR protein SS620)	7	6	9	0.000444114	0.000416319	0.000381975
TIP11_ORYSJ	Probable aquaporin TIP1-1 (Tonoplast intrinsic protein 1-1, OsTIP1;1) (rTIP1)	8	6	5	0.000583626	0.000482735	0.000256423
PSA1_ORYSJ	Proteasome subunit alpha type-1 (20S proteasome alpha subunit F) (20S proteasome subunit alpha-6) (Proteasome component C2)	5	6	5	0.000327884	0.000419131	0.000222637
GRXC6_ORYSJ	Glutaredoxin-C6 (Glutaredoxin-C2 homolog 1)	6	3	6	0.000972031	0.000566128	0.000660022
SUMO1_ORYSJ	Small ubiquitin-related modifier 1, OsSUMO1 (Ubiquitin-like protein SMT3)	6	7	1	0.00105229	0.0013133	0.000164889
RLA3_ORYSJ	60S acidic ribosomal protein P3 (P1/P2-like)	3	3	3	0.000519003	0.000561371	0.00035241
SODCP_ORYSJ	Superoxide dismutase [Cu-Zn], chloroplastic, EC 1.15.1.1	104	108	147	0.00865736	0.00972252	0.00829735
RCA_ORYSJ	Ribulose bisphosphate carboxylase/oxygenase activase, chloroplastic, RA, RuBisCO activase	406	418	723	0.0139555	0.0155404	0.0168656
METK2_ORYSJ	S-adenosylmethionine synthase 2, AdoMet synthase 2, EC 2.5.1.6 (Methionine adenosyltransferase 2, MAT 2)	5	6	3	0.000226232	0.000289191	9.77548e-05
PLDA2_ORYSJ	Phospholipase D alpha 2, PLD alpha 2, EC 3.1.4.4 (Choline phosphatase 2) (Phosphatidylcholine-hydrolyzing phospholipase D 2)	3	4	3	6.76466e-05	9.40742e-05	4.5933e-05
LIRP1_ORYSJ	Light-regulated protein, chloroplastic	7	5	1	0.000995081	0.000789296	0.000135135
ARF1_ORYSJ	ADP-ribosylation factor 1 (13 kDa cold-induced protein)	8	3	10	0.000724599	0.00032272	0.00060778
14336_ORYSJ	14-3-3-like protein GF14-F (14-3-3-like protein S94) (G-box factor 14-3-3 homolog F) (OsGF14a) (Stress-regulated 14-3-3 protein, SR14-3-3)	31	42	34	0.0019036	0.00277802	0.00141567
HSP83_ORYSJ	Heat shock protein 81-3, HSP81-3 (Gravity-specific protein GSC 381)	42	35	36	0.000936279	0.000845911	0.000545994
NDK1_ORYSJ	Nucleoside diphosphate kinase 1, EC 2.7.4.6 (Nucleoside diphosphate kinase I, NDK I, NDP kinase I, NDPK I)	27	26	23	0.00287141	0.00299287	0.00166613
KAD3_ORYSJ	Adenylate kinase 3, EC 2.7.4.3 (ATP-AMP transphosphorylase 3) (ATP:AMP phosphotransferase) (Adenylate kinase A, AK A) (Adenylate monophosphate kinase 3)	11	6	8	0.000768675	0.000469935	0.000385782
KAD4_ORYSJ	Adenylate kinase 4, EC 2.7.4.3 (ATP-AMP transphosphorylase 4) (ATP:AMP phosphotransferase) (Adenylate kinase B, AK B) (Adenylate monophosphate kinase 4)	18	17	15	0.00122267	0.00125099	0.000695581
PSBQ_ORYSJ	Oxygen-evolving enhancer protein 3, chloroplastic, OEE3 (LP02)	73	64	107	0.00563908	0.00535255	0.00560026
PLAS_ORYSJ	Plastocyanin, chloroplastic	59	35	187	0.00673041	0.00434343	0.0144014
PSAH_ORYSJ	Photosystem I reaction center subunit VI, chloroplastic, PSI-H (Light-harvesting complex I 11 kDa protein) (Protein GOS5)	18	16	35	0.00217635	0.00209953	0.00283573
CYC_ORYSJ	Cytochrome c	2	4	4	0.000358661	0.00069829	0.000438364
COPD1_ORYSJ	Coatomer subunit delta-1 (Delta-coat protein 1, Delta-COP 1)	5	2	3	0.000168789	8.29852e-05	7.29336e-05
RL11_ORYSJ	60S ribosomal protein L11	4	3	6	0.000381767	0.000321169	0.000374436
RL102_ORYSJ	60S ribosomal protein L10-2 (Protein QM1) (Putative tumor suppressor SG12)	7	8	7	0.000535813	0.000656826	0.000363824
RH3_ORYSJ	DEAD-box ATP-dependent RNA helicase 3, chloroplastic, EC 3.6.4.13	4	7	12	9.73131e-05	0.000175428	0.000183547
SODC1_ORYSJ	Superoxide dismutase [Cu-Zn] 1, EC 1.15.1.1	14	8	10	0.00168335	0.00106734	0.0008277
IPYR_ORYSJ	Soluble inorganic pyrophosphatase, EC 3.6.1.1 (Pyrophosphate phospho-hydrolase, PPase)	6	6	7	0.000475932	0.000514784	0.000372882
INV1_ORYSJ	Beta-fructofuranosidase, insoluble isoenzyme 1, EC 3.2.1.26 (Cell wall beta-fructosidase 1) (Invertase 1) (OsCIN1) (Sucrose hydrolase 1)	6	5	3	0.000179499	0.000164282	6.56288e-05
FLP3_ORYSJ	Flowering-promoting factor 1-like protein 3 (FPF1-like protein 3)	4	3	2	0.000583879	0.000491199	0.000220256
KNOS2_ORYSJ	Homeobox protein knotted-1-like 2 (Homeobox protein HOS58)	2	1	3	0.000130134	8.4454e-05	0.000123707
CATA1_ORYSJ	Catalase isozyme A, CAT-A, EC 1.11.1.6	13	18	11	0.000420145	0.000622755	0.00024302
SUT2_ORYSJ	Sucrose transport protein SUT2 (SUC4-like protein) (Sucrose permease 2) (Sucrose transporter 2, OsSUT2) (Sucrose-proton symporter 2)	6	2	2	0.000215601	8.96927e-05	5.63061e-05
BGA15_ORYSJ	Beta-galactosidase 15, Lactase 15, EC 3.2.1.23	2	1	5	4.37218e-05	2.83745e-05	6.53129e-05
RBS1_ORYSJ	Ribulose bisphosphate carboxylase small subunit, chloroplastic 1, RuBisCO small subunit 1 (Ribulose bisphosphate carboxylase small chain C, RuBisCO small subunit C)	148	175	612	0.0133696	0.0170903	0.0374436
RS16_ORYSJ	40S ribosomal protein S16	6	6	4	0.000682736	0.00073847	0.000320945
NLTP1_ORYSJ	Non-specific lipid-transfer protein 1, LTP 1, PAPI	38	18	28	0.00601217	0.0031248	0.00302199
RL101_ORYSJ	60S ribosomal protein L10-1 (Protein QM) (Putative tumor suppressor SC34)	4	5	7	0.000313864	0.000414926	0.000355196
GRS11_ORYSJ	Monothiol glutaredoxin-S11	3	3	7	0.000116311	0.000125806	0.000169236
AARE1_ORYSJ	Acylamino-acid-releasing enzyme 1, AARE1, EC 3.4.19.1	11	13	5	0.000239023	0.000303497	7.76215e-05
ODPB2_ORYSJ	Pyruvate dehydrogenase E1 component subunit beta-2, mitochondrial, PDHE1-B, EC 1.2.4.1	6	5	8	0.000285323	0.000261135	0.00025335
HSP81_ORYSJ	Heat shock protein 81-1, HSP81-1 (Heat shock protein 82)	42	30	34	0.000936279	0.000726768	0.000516076
APM1B_ORYSJ	Aminopeptidase M1-B, EC 3.4.11.2 (Alpha-aminoacylpeptide hydrolase)	1	3	6	2.70646e-05	6.83058e-05	7.96346e-05
KAD5_ORYSJ	Probable adenylate kinase 5, chloroplastic, EC 2.7.4.3 (Adenylate monophosphate kinase 5)	3	6	6	9.24572e-05	0.000185723	0.000116591
UP12_ORYSJ	ACT domain-containing protein DS12, chloroplastic (Uncharacterized protein DS12 from 2D-PAGE of leaf)	29	27	41	0.00171802	0.00173228	0.00164109
G3PC1_ORYSJ	Glyceraldehyde-3-phosphate dehydrogenase 1, cytosolic, EC 1.2.1.12 (PP38)	65	53	79	0.00317533	0.00280531	0.00261694
SCRK2_ORYSJ	Fructokinase-2, EC 2.7.1.4 (Fructokinase II) (OsFKII)	13	13	12	0.000671049	0.000725829	0.000421899
FER1_ORYSJ	Ferredoxin-1, chloroplastic (Anti-disease protein 1) (Ferredoxin I)	47	41	28	0.00562544	0.00531607	0.00229185
ZEP_ORYSJ	Zeaxanthin epoxidase, chloroplastic, OsZEP1, EC 1.14.15.21 (Protein ABA DEFICIENT 1, OsABA1)	2	7	2	6.14419e-05	0.000199373	4.17199e-05
SDH5_ORYSJ	Succinate dehydrogenase subunit 5, mitochondrial	2	3	2	0.00017933	0.000271557	0.000121768
APX3_ORYSJ	Probable L-ascorbate peroxidase 3, peroxisomal, EC 1.11.1.11 (OsAPx3)	3	1	2	0.000193004	8.94685e-05	9.36089e-05
SPSA1_ORYSJ	Probable sucrose-phosphate synthase 1, EC 2.4.1.14 (Sucrose phosphate synthase 1F, OsSPS1F) (UDP-glucose-fructose-phosphate glucosyltransferase)	11	12	13	0.000170101	0.000199985	0.000135588
SCRK1_ORYSJ	Fructokinase-1, EC 2.7.1.4 (Fructokinase I) (OsFKI)	11	6	8	0.000584813	0.00035753	0.000293506
F16P2_ORYSJ	Fructose-1,6-bisphosphatase, cytosolic, FBPase, EC 3.1.3.11 (D-fructose-1,6-bisphosphate 1-phosphohydrolase) (Protein MONOCULM 2)	20	18	18	0.00097769	0.00095433	0.000599097
HF101_ORYSJ	Fe-S cluster assembly factor HCF101, chloroplastic (Protein HIGH CHLOROPHYLL FLUORESCENCE 101 homolog)	2	4	2	7.75312e-05	0.000150949	5.26447e-05
RHD3_ORYSJ	Protein ROOT HAIR DEFECTIVE 3, EC 3.6.5.- (Protein SEY1 homolog 1)	4	5	3	8.78401e-05	0.000116124	4.63903e-05
HACL_ORYSJ	2-hydroxyacyl-CoA lyase, EC 4.1.-.- (2-hydroxyphytanoyl-CoA lyase, 2-HPCL) (Oxalyl-CoA decarboxylase)	8	7	16	0.000246697	0.000235443	0.000325168
SRS1_ORYSJ	Salt stress root protein RS1	32	34	21	0.00263073	0.00302059	0.00118171
TIC62_ORYSJ	Protein TIC 62, chloroplastic (Translocon at the inner envelope membrane of chloroplasts 62, OsTIC62)	11	9	12	0.000388755	0.000347362	0.000286924
GLO1_ORYSJ	Glycolate oxidase 1, GOX 1, OsGLO1, EC 1.1.3.15 (Peroxisomal (S)-2-hydroxy-acid oxidase GLO1) (Short chain alpha-hydroxy acid oxidase GLO1)	115	79	179	0.00504487	0.0037559	0.00532366
ACT1_ORYSJ	Actin-1 (OsRAC1)	31	24	30	0.00132979	0.00111871	0.00087428
CB23_ORYSJ	Chlorophyll a-b binding protein, chloroplastic (LHCII type I CAB, LHCP)	82	98	181	0.00510808	0.0065966	0.00763061
IF43B_ORYSJ	Eukaryotic initiation factor 4A-III homolog B, OseIF4AIIIb, eIF-4A-III, eIF4A-III, EC 3.6.4.13 (DEAD-box ATP-dependent RNA helicase 34, OsRH34)	9	4	5	0.000367627	0.000188355	0.000144519
NCBP1_ORYSJ	Nuclear cap-binding protein subunit 1 (80 kDa nuclear cap-binding protein, CBP80, NCBP 80 kDa subunit)	3	2	3	6.25115e-05	4.82961e-05	4.24462e-05
40C1_ORYSJ	Ricin B-like lectin R40C1 (Osr40c1)	6	4	5	0.000295618	0.000221365	0.000169847
CHLH_ORYSJ	Magnesium-chelatase subunit ChlH, chloroplastic, Mg-chelatase subunit H, EC 6.6.1.1 (Mg-protoporphyrin IX chelatase subunit ChlH)	2	5	3	2.87583e-05	6.84331e-05	2.73382e-05
CGEP_ORYSJ	Probable glutamyl endopeptidase, chloroplastic, EC 3.4.21.-	11	8	7	0.000195501	0.000156297	8.65747e-05
DAPAT_ORYSJ	Probable LL-diaminopimelate aminotransferase, chloroplastic, DAP-AT, DAP-aminotransferase, LL-DAP-aminotransferase, EC 2.6.1.83	4	5	10	0.000159453	0.000210796	0.000252631
PDC2_ORYSJ	Pyruvate decarboxylase 2, PDC, EC 4.1.1.1	7	5	10	0.000204553	0.000162251	0.000194452
APX1_ORYSJ	L-ascorbate peroxidase 1, cytosolic, APXa, EC 1.11.1.11 (OsAPx1)	20	16	21	0.00133485	0.0011621	0.000950597
ARGJ_ORYSJ	Arginine biosynthesis bifunctional protein ArgJ, chloroplastic [Cleaved into: Arginine biosynthesis bifunctional protein ArgJ alpha chain; Arginine biosynthesis bifunctional protein ArgJ beta chain ] [Includes: Glutamate N-acetyltransferase, GAT, EC 2.3.1.35 (Ornithine acetyltransferase, OATase) (Ornithine transacetylase); Amino-acid acetyltransferase, EC 2.3.1.1 (N-acetylglutamate synthase, AGS) ]	3	2	1	0.000129208	9.98253e-05	3.76002e-05
TPR3_ORYSJ	Protein TPR3 (Aberrant spikelet and panicle1-related 1) (Protein ASP1-RELATED 1, OsASPR1) (Topless-related protein 1, OsTPR1) (Topless-related protein 3)	2	2	3	3.5264e-05	3.81427e-05	3.35226e-05
MST4_ORYSJ	Sugar transport protein MST4 (Monosaccharide transporter 4, OsMST4) (Sugar:proton symporter MST4)	2	3	1	7.78047e-05	0.000117819	3.16983e-05
RH38_ORYSJ	DEAD-box ATP-dependent RNA helicase 38, EC 3.6.4.13	5	3	1	0.000173931	0.000119719	3.22095e-05
HIS1_ORYSJ	ATP phosphoribosyltransferase, chloroplastic, ATP-PRTase, AtATP-PRT, EC 2.4.2.17	3	3	1	0.000140687	0.000152171	4.09406e-05
FN3KR_ORYSJ	Protein-ribulosamine 3-kinase, chloroplastic, EC 2.7.1.172 (Fructosamine 3-kinase-related protein)	2	3	3	0.000116707	0.000176728	0.000110944
PX111_ORYSJ	Peroxisomal membrane protein 11-1 (OsPEX11-1) (Peroxin-11-1)	7	8	8	0.00050131	0.000614531	0.000385782
METE2_ORYSJ	5-methyltetrahydropteroyltriglutamate--homocysteine methyltransferase 2, EC 2.1.1.14 (Cobalamin-independent methionine synthase 2)	36	28	30	0.000761327	0.000642988	0.000431973
METE1_ORYSJ	5-methyltetrahydropteroyltriglutamate--homocysteine methyltransferase 1, EC 2.1.1.14 (Cobalamin-independent methionine synthase 1)	28	25	20	0.000595165	0.000575986	0.000290686
BSL2_ORYSJ	Serine/threonine-protein phosphatase BSL2 homolog, EC 3.1.3.16 (BSU1-like protein 2 homolog)	3	2	2	5.80464e-05	4.48463e-05	2.81531e-05
BQMT2_ORYSJ	2-methyl-6-phytyl-1,4-hydroquinone methyltransferase 2, chloroplastic, EC 2.1.1.295 (37 kDa inner envelope membrane protein, E37) (MPBQ/MSBQ methyltransferase) (Protein VTE3 homolog)	22	28	25	0.00102066	0.00139838	0.000785449
PWD_ORYSJ	Phosphoglucan, water dikinase, chloroplastic, EC 2.7.9.5	3	1	3	4.65071e-05	2.15587e-05	3.15789e-05
CLPC2_ORYSJ	Chaperone protein ClpC2, chloroplastic (ATP-dependent Clp protease ATP-binding subunit ClpC homolog 2) (Casein lytic proteinase C2)	64	58	72	0.00111586	0.00109467	0.000851658
DPNP_ORYSJ	3'(2'),5'-bisphosphate nucleotidase, EC 3.1.3.7 (3'(2'),5-bisphosphonucleoside 3'(2')-phosphohydrolase) (DPNPase)	4	1	4	0.000211753	7.63464e-05	0.000143783
GRS12_ORYSJ	Monothiol glutaredoxin-S12, chloroplastic	4	3	3	0.000259502	0.000218311	0.000137048
CDPKS_ORYSJ	Calcium-dependent protein kinase 28, OsCDPK28, OsCPK28, EC 2.7.11.1	1	2	3	4.56365e-05	8.22698e-05	7.23048e-05
NLT2B_ORYSJ	Non-specific lipid-transfer protein 2B, LTP 2B (LTP B1)	9	7	12	0.00147051	0.0012557	0.00131381
GME2_ORYSJ	GDP-mannose 3,5-epimerase 2, GDP-Man 3,5-epimerase 2, EC 5.1.3.18	3	5	6	0.000146702	0.00024935	0.000184994
14334_ORYSJ	14-3-3-like protein GF14-D (G-box factor 14-3-3 homolog D)	23	19	26	0.00142015	0.00127462	0.0010874
GATB_ORYSJ	Glutamyl-tRNA(Gln) amidotransferase subunit B, chloroplastic/mitochondrial, Glu-AdT subunit B, EC 6.3.5.-	4	4	8	0.000132126	0.000142911	0.000169462
6PGD2_ORYSJ	6-phosphogluconate dehydrogenase, decarboxylating 2, chloroplastic, OsG6PGH2, EC 1.1.1.44	6	2	2	0.000211233	8.78757e-05	5.51655e-05
MTBC_ORYSJ	Probable bifunctional methylthioribulose-1-phosphate dehydratase/enolase-phosphatase E1 [Includes: Methylthioribulose-1-phosphate dehydratase, MTRu-1-P dehydratase, EC 4.2.1.109; Enolase-phosphatase E1, EC 3.1.3.77 (2,3-diketo-5-methylthio-1-phosphopentane phosphatase) ]	4	9	5	0.000139556	0.000318669	0.000115818
KPYC1_ORYSJ	Pyruvate kinase 1, cytosolic, OsPK1, EC 2.7.1.40	12	12	24	0.00038495	0.000416374	0.000512317
CLH1_ORYSJ	Clathrin heavy chain 1	19	15	21	0.000178105	0.000153128	0.000133339
MSRA4_ORYSJ	Peptide methionine sulfoxide reductase A4, chloroplastic, OsMSRA4, EC 1.8.4.11 (Peptide-methionine (S)-S-oxide reductase, Peptide Met(O) reductase) (Protein-methionine-S-oxide reductase)	13	7	7	0.000832946	0.000500523	0.000314212
CADH3_ORYSJ	Probable cinnamyl alcohol dehydrogenase 3, OsCAD3, EC 1.1.1.195	16	10	13	0.000756262	0.000520544	0.000420146
DHE2_ORYSJ	Glutamate dehydrogenase 2, mitochondrial, OsGDH2, EC 1.4.1.3	4	2	2	0.000178444	0.000107228	6.73143e-05
NDUS3_ORYSJ	NADH dehydrogenase [ubiquinone] iron-sulfur protein 3, EC 7.1.1.2 (NADH dehydrogenase subunit 9)	4	3	4	0.00034525	0.000290448	0.000234429
ALFP_ORYSJ	Fructose-bisphosphate aldolase, chloroplastic, EC 4.1.2.13 (Chloroplastic aldolase, AldP)	132	174	274	0.00556693	0.00793003	0.00783105
EF1D1_ORYSJ	Elongation factor 1-delta 1, EF-1-delta 1 (Elongation factor 1B-beta 1) (eEF-1B beta 1)	12	12	12	0.000889421	0.000962026	0.000603929
ENO_ORYSJ	Enolase, EC 4.2.1.11 (2-phospho-D-glycerate hydro-lyase) (2-phosphoglycerate dehydratase) (OSE1)	35	31	64	0.0013078	0.00125517	0.00161343
NIR_ORYSJ	Ferredoxin--nitrite reductase, chloroplastic, EC 1.7.7.1	3	5	6	9.34363e-05	0.000158814	0.000117825
PLDA1_ORYSJ	Phospholipase D alpha 1, PLD alpha 1, EC 3.1.4.4 (Choline phosphatase 1) (Phosphatidylcholine-hydrolyzing phospholipase D 1)	30	22	13	0.000583738	0.000465779	0.000175441
SODM_ORYSJ	Superoxide dismutase [Mn], mitochondrial, EC 1.15.1.1	4	3	12	0.00031763	0.000267212	0.000599097
SPSA5_ORYSJ	Probable sucrose-phosphate synthase 5, EC 2.4.1.14 (Sucrose phosphate synthase 5F, OsSPS5F) (UDP-glucose-fructose-phosphate glucosyltransferase)	7	1	5	0.00012153	2.62901e-05	6.05149e-05
PDI11_ORYSJ	Protein disulfide isomerase-like 1-1, OsPDIL1-1, EC 5.3.4.1 (Endosperm storage protein 2, Protein ESP2)	7	7	10	0.000233003	0.000252024	0.000221497
CHLI_ORYSJ	Magnesium-chelatase subunit ChlI, chloroplastic, Mg-chelatase subunit I, EC 6.6.1.1 (Mg-protoporphyrin IX chelatase subunit ChlI) (Protein CHLORINA 9)	9	6	14	0.000374192	0.000276926	0.000387808
TOM20_ORYSJ	Probable mitochondrial import receptor subunit TOM20 (Translocase of outer membrane 20 kDa subunit)	8	7	2	0.000663681	0.000633405	0.000132544
RH15_ORYSJ	DEAD-box ATP-dependent RNA helicase 15, EC 3.6.4.13 (API5-interacting protein 1)	8	4	5	0.000309262	0.000177092	0.000135878
ALFC3_ORYSJ	Fructose-bisphosphate aldolase 3, cytoplasmic, EC 4.1.2.13 (Aldolase C-1, AldC-1)	21	17	21	0.000977813	0.000860865	0.000663948
RPN2_ORYSJ	Dolichyl-diphosphooligosaccharide--protein glycosyltransferase subunit 2 (Ribophorin II, RPN-II) (Ribophorin-2)	2	1	4	5.86639e-05	3.80717e-05	7.17004e-05
ISPD_ORYSJ	2-C-methyl-D-erythritol 4-phosphate cytidylyltransferase, chloroplastic, EC 2.7.7.60 (4-diphosphocytidyl-2C-methyl-D-erythritol synthase, OsCMS) (MEP cytidylyltransferase)	6	2	2	0.000354011	0.000147273	9.24533e-05
HISX_ORYSJ	Histidinol dehydrogenase, chloroplastic, HDH, EC 1.1.1.23	1	1	4	5.24142e-05	5.66929e-05	0.00010677
GLU2B_ORYSJ	Glucosidase 2 subunit beta (Glucosidase II subunit beta)	4	3	1	0.000114585	9.6397e-05	2.59349e-05
RH20_ORYSJ	DEAD-box ATP-dependent RNA helicase 20, EC 3.6.4.13	2	3	1	8.07972e-05	0.00012235	3.29174e-05
LOGL7_ORYSJ	Probable cytokinin riboside 5'-monophosphate phosphoribohydrolase LOGL7, EC 3.2.2.n1 (Protein LONELY GUY-like 7)	2	2	3	0.000185358	0.00020049	0.000176205
PROFX_ORYSJ	Profilin LP04	7	5	3	0.000938623	0.000744513	0.000297424
HXK5_ORYSJ	Hexokinase-5, EC 2.7.1.1 (Hexokinase I)	8	7	8	0.000274711	0.000262179	0.000186532
EF1G3_ORYSJ	Elongation factor 1-gamma 3, EF-1-gamma 3 (eEF-1B gamma 3)	8	8	8	0.000316439	0.00034227	0.000214866
HEM2_ORYSJ	Delta-aminolevulinic acid dehydratase, chloroplastic, ALADH, EC 4.2.1.24 (Porphobilinogen synthase)	2	5	1	9.52814e-05	0.000226731	3.88184e-05
FTSH1_ORYSJ	ATP-dependent zinc metalloprotease FTSH 1, chloroplastic, OsFTSH1, EC 3.4.24.-	54	40	52	0.00132285	0.00106328	0.000865271
LOG_ORYSJ	Cytokinin riboside 5'-monophosphate phosphoribohydrolase LOG, EC 3.2.2.n1 (Protein LONELY GUY)	1	1	4	0.000102594	0.000110969	0.000208987
PIP27_ORYSJ	Probable aquaporin PIP2-7 (OsPIP2;7) (Plasma membrane intrinsic protein 2-7)	57	52	53	0.00334868	0.00330708	0.00211562
MDAR3_ORYSJ	Monodehydroascorbate reductase 3, cytosolic, OsMDAR3, OsMDHAR3, EC 1.6.5.4	14	13	8	0.000549074	0.000552938	0.000218555
FTSH2_ORYSJ	ATP-dependent zinc metalloprotease FTSH 2, chloroplastic, OsFTSH2, EC 3.4.24.-	43	45	57	0.00105877	0.00119785	0.000950292
DHAR1_ORYSJ	Probable glutathione S-transferase DHAR1, cytosolic, EC 2.5.1.18 (GSH-dependent dehydroascorbate reductase 1, OsDHAR1, EC 1.8.5.1) (Glutathione-dependent dehydroascorbate reductase 1)	37	29	37	0.00280394	0.00238583	0.00190391
DHAR2_ORYSJ	Probable glutathione S-transferase DHAR2, chloroplastic, EC 2.5.1.18 (GSH-dependent dehydroascorbate reductase 2, OsDHAR2, EC 1.8.5.1) (Glutathione-dependent dehydroascorbate reductase 2)	18	12	14	0.00109917	0.000803308	0.000584977
PNP1_ORYSJ	Probable polyribonucleotide nucleotidyltransferase 1, chloroplastic, EC 2.7.7.8 (Polynucleotide phosphorylase 1, PNPase 1)	3	2	7	6.34752e-05	4.90406e-05	9.23582e-05
DPE2_ORYSJ	4-alpha-glucanotransferase DPE2, EC 2.4.1.25 (Amylomaltase) (Disproportionating enzyme, D-enzyme) (Protein DISPROPORTIONATING ENZYME 2)	7	9	9	0.000122316	0.000167581	0.000105202
HSP82_ORYSJ	Heat shock protein 81-2, HSP81-2 (Heat shock protein 90)	40	32	33	0.000892219	0.000774425	0.000501117
GLTB_ORYSJ	Ferredoxin-dependent glutamate synthase, chloroplastic, EC 1.4.7.1 (Fd-GOGAT)	162	162	238	0.0016395	0.00177334	0.0016339
UCRIA_ORYSJ	Cytochrome b6-f complex iron-sulfur subunit, chloroplastic, EC 7.1.1.6 (Plastohydroquinone:plastocyanin oxidoreductase iron-sulfur protein) (Rieske iron-sulfur protein, ISP, RISP)	45	48	52	0.00335941	0.00387322	0.00263202
APX8_ORYSJ	Probable L-ascorbate peroxidase 8, chloroplastic, EC 1.11.1.11 (OsAPx8)	32	33	36	0.00112011	0.00124883	0.000854181
PR2E1_ORYSJ	Peroxiredoxin-2E-1, chloroplastic, EC 1.11.1.25 (Glutaredoxin-dependent peroxiredoxin) (Peroxiredoxin IIE-1) (Thioredoxin peroxidase 2E-1)	11	6	13	0.000856246	0.000523472	0.000682516
SPP_ORYSJ	Stromal processing peptidase, chloroplastic, EC 3.4.24.-	4	2	1	5.72926e-05	3.44275e-05	1.29675e-05
RS131_ORYSJ	40S ribosomal protein S13-1	3	2	6	0.000361178	0.000279044	0.000455454
LONM_ORYSJ	Lon protease homolog, mitochondrial, EC 3.4.21.53	2	1	5	4.02879e-05	2.6146e-05	6.01833e-05
HMOX1_ORYSJ	Heme oxygenase 1, chloroplastic, EC 1.14.14.18 (Protein PHOTOPERIODIC SENSITIVITY 5)	3	2	6	0.000193609	0.000149582	0.000244146
NLTL1_ORYSJ	Non-specific lipid transfer protein-like 1, OsLTPL1	7	4	3	0.000783111	0.000508223	0.000248147
CRSH2_ORYSJ	GTP diphosphokinase CRSH2, chloroplastic, EC 2.7.6.5 (Calcium-activated RelA/Spot homolog 2, OsCRSH2) (ppGpp synthetase CRSH2)	10	10	13	0.000307781	0.000332906	0.000268698
U603_ORYSJ	UPF0603 protein Os05g0401100, chloroplastic	8	5	20	0.000473161	0.000331156	0.000774857
U2AFB_ORYSJ	Splicing factor U2af small subunit B (U2 auxiliary factor 35 kDa subunit B) (U2 small nuclear ribonucleoprotein auxiliary factor small subunit B, U2 snRNP auxiliary factor small subunit B) (Zinc finger CCCH domain-containing protein 38, OsC3H38)	2	3	4	0.000127133	0.000192516	0.000155385
PPDK1_ORYSJ	Pyruvate, phosphate dikinase 1, chloroplastic, EC 2.7.9.1 (OsPPDKB) (Pyruvate, orthophosphate dikinase 1)	29	37	34	0.000506875	0.000696931	0.000402509
ISPH_ORYSJ	4-hydroxy-3-methylbut-2-enyl diphosphate reductase, chloroplastic, EC 1.17.7.4	2	3	4	8.65005e-05	0.000130986	0.000105723
RSLE2_ORYSJ	Zinc finger BED domain-containing protein RICESLEEPER 2 (Transposase-like protein RICESLEEPER 2)	8	4	10	0.000185404	0.000106168	0.000155513
GLGL1_ORYSJ	Glucose-1-phosphate adenylyltransferase large subunit 1, chloroplastic/amyloplastic, OsAGPL1, OsAPL1, EC 2.7.7.27 (ADP-glucose pyrophosphorylase AGPL1) (ADP-glucose synthase AGPL1)	11	11	22	0.0003663	0.000396202	0.000486631
BAS1_ORYSJ	2-Cys peroxiredoxin BAS1, chloroplastic, EC 1.11.1.24 (Thiol-specific antioxidant protein) (Thioredoxin-dependent peroxiredoxin BAS1)	58	53	123	0.00367366	0.00363393	0.00526608
CAD8C_ORYSJ	Probable cinnamyl alcohol dehydrogenase 8C, OsCAD8C, EC 1.1.1.195	11	9	6	0.000443079	0.000395901	0.000170049
TPPII_ORYSJ	Tripeptidyl-peptidase 2, EC 3.4.14.10 (Tripeptidyl-peptidase II, TPPII)	3	5	5	4.15902e-05	7.06911e-05	4.43776e-05
PIP11_ORYSJ	Aquaporin PIP1-1 (OsPIP1;1) (Plasma membrane intrinsic protein 1-1) (Plasma membrane intrinsic protein 1a, PIP1a) (Water channel protein RWC1, RWC-1)	17	15	14	0.00100589	0.000963656	0.000565922
14335_ORYSJ	14-3-3-like protein GF14-E (G-box factor 14-3-3 homolog E)	21	30	22	0.00127741	0.00196007	0.000907723
H2B9_ORYSJ	Histone H2B.9	22	13	45	0.00245085	0.00159055	0.0033653
FABI2_ORYSJ	Enoyl-[acyl-carrier-protein] reductase [NADH] 2, chloroplastic, ENR, EC 1.3.1.9 (NADH-dependent enoyl-ACP reductase)	10	9	6	0.000475088	0.00046493	0.000199699
SDH7_ORYSJ	Succinate dehydrogenase subunit 7, mitochondrial	2	2	2	0.000445609	0.000481985	0.000302574
HEM3_ORYSJ	Porphobilinogen deaminase, chloroplastic, PBG, EC 2.5.1.61 (Hydroxymethylbilane synthase, HMBS) (Pre-uroporphyrinogen synthase)	2	3	5	0.000114884	0.000173966	0.000171616
FAH_ORYSJ	Fumarylacetoacetase, EC 3.7.1.2 (Fumarylacetoacetate hydrolase)	5	3	2	0.000206059	0.000141833	6.35984e-05
PIP22_ORYSJ	Probable aquaporin PIP2-2 (OsPIP2;2) (Plasma membrane intrinsic protein 2-2)	11	13	16	0.000665345	0.000844817	0.000648203
PAP2_ORYSJ	Probable plastid-lipid-associated protein 2, chloroplastic (Fibrillin-like protein 2)	26	40	40	0.00137942	0.00228026	0.00143147
VDAC1_ORYSJ	Mitochondrial outer membrane protein porin 1 (Voltage-dependent anion-selective channel protein 1, OsVDAC1)	6	3	9	0.000392807	0.000228778	0.000389823
G3PC3_ORYSJ	Glyceraldehyde-3-phosphate dehydrogenase 3, cytosolic, EC 1.2.1.12	36	32	53	0.00176461	0.00169949	0.00175626
AMPL2_ORYSJ	Leucine aminopeptidase 2, chloroplastic, EC 3.4.11.1 (Leucyl aminopeptidase 2, LAP 2) (Proline aminopeptidase 2, EC 3.4.11.5) (Prolyl aminopeptidase 2)	28	16	30	0.000813777	0.000509594	0.000591342
SKIPA_ORYSJ	SNW/SKI-interacting protein A, OsSKIPa	4	2	1	0.000117815	7.0796e-05	2.6666e-05
ISPG_ORYSJ	4-hydroxy-3-methylbut-2-en-1-yl diphosphate synthase (ferredoxin), chloroplastic, EC 1.17.7.1 (1-hydroxy-2-methyl-2-(E)-butenyl 4-diphosphate synthase)	15	11	23	0.000333148	0.000267352	0.000342967
SUS6_ORYSJ	Sucrose synthase 6, OsSUS6, EC 2.4.1.13 (Sucrose-UDP glucosyltransferase 6)	2	3	1	4.59056e-05	6.95142e-05	1.87023e-05
SUCB_ORYSJ	Succinate--CoA ligase [ADP-forming] subunit beta, mitochondrial, EC 6.2.1.5 (Succinyl-CoA synthetase beta chain, SCS-beta)	10	11	11	0.00041083	0.000486687	0.000305526
HIRL1_ORYSJ	Hypersensitive-induced response protein-like protein 1	1	5	7	8.37632e-05	0.000332204	0.000284382
VDAC2_ORYSJ	Mitochondrial outer membrane protein porin 2 (Voltage-dependent anion-selective channel protein 2, OsVDAC2)	26	22	25	0.0015798	0.00145084	0.00103223
AN321_ORYSJ	Acidic leucine-rich nuclear phosphoprotein 32-related protein 1 (ANP32/acidic nuclear phosphoprotein-like protein 1)	1	2	3	5.10988e-05	9.21168e-05	8.09591e-05
PSA7A_ORYSJ	Proteasome subunit alpha type-7-A (20S proteasome alpha subunit D-1) (20S proteasome subunit alpha-4-A)	2	2	3	0.000161594	0.000174786	0.000153615
GLO5_ORYSJ	Glycolate oxidase 5, GOX 3, OsGLO5, EC 1.1.3.15 (Peroxisomal (S)-2-hydroxy-acid oxidase GLO5) (Short chain alpha-hydroxy acid oxidase GLO5)	96	84	119	0.00423594	0.00401199	0.0035618
EF1G2_ORYSJ	Elongation factor 1-gamma 2, EF-1-gamma 2 (eEF-1B gamma 2)	7	5	10	0.000279801	0.000221937	0.000265984
SPP2_ORYSJ	Sucrose-phosphatase 2, OsSPP2, EC 3.1.3.24	1	5	3	5.60787e-05	0.000222407	8.88491e-05
CRS1_ORYSJ:reversed	Chloroplastic group IIA intron splicing facilitator CRS1, chloroplastic (Chloroplastic RNA splicing factor 1) (Protein CHLOROPLAST RNA SPLICING 1)	2	7	2	5.32793e-05	0.000172886	3.61774e-05
GSA_ORYSJ	Glutamate-1-semialdehyde 2,1-aminomutase, chloroplastic, GSA, EC 5.4.3.8 (Glutamate-1-semialdehyde aminotransferase, GSA-AT)	4	6	21	0.000158182	0.000247137	0.000513171
ACOC_ORYSJ	Putative aconitate hydratase, cytoplasmic, Aconitase, EC 4.2.1.3 (Citrate hydro-lyase)	28	13	15	0.000513178	0.000262928	0.00018951
FABI1_ORYSJ	Enoyl-[acyl-carrier-protein] reductase [NADH] 1, chloroplastic, ENR, EC 1.3.1.9 (NADH-dependent enoyl-ACP reductase)	9	11	4	0.000428742	0.000561371	0.0001379
ODPB1_ORYSJ	Pyruvate dehydrogenase E1 component subunit beta-1, mitochondrial, PDHE1-B, EC 1.2.4.1	5	5	5	0.000243242	0.000263099	0.000165165
OLA1_ORYSJ	Obg-like ATPase 1, EC 3.6.5.- (Ribosome-binding ATPase YchF, OsYchF1)	5	5	2	0.000219083	0.000236967	6.76182e-05
CHLP_ORYSJ	Geranylgeranyl diphosphate reductase, chloroplastic, EC 1.3.1.83 (Geranylgeranyl reductase)	9	7	5	0.0003313	0.000282904	0.000130238
CAS_ORYSJ	Cycloartenol synthase, EC 5.4.99.8	3	2	2	7.21512e-05	5.57436e-05	3.4994e-05
GSH1B_ORYSJ	Glutamate--cysteine ligase B, chloroplastic, EC 6.3.2.2 (Gamma-ECS B, GCS B) (Gamma-glutamylcysteine synthetase B)	5	1	8	0.000173001	5.10337e-05	0.000181545
APR1_ORYSJ	Probable 5'-adenylylsulfate reductase 1, chloroplastic, EC 1.8.4.9 (Adenosine 5'-phosphosulfate 5'-adenylylsulfate sulfotransferase 1, APS sulfotransferase 1) (Adenosine 5'-phosphosulfate reductase-like 1, APR-like1, OsAPRL1) (Thioredoxin-independent APS reductase 1)	1	4	2	5.23106e-05	0.000169743	5.91993e-05
ODPA1_ORYSJ	Pyruvate dehydrogenase E1 component subunit alpha-1, mitochondrial, PDHE1-A, EC 1.2.4.1	6	5	5	0.000268618	0.000245846	0.000154334
APM1A_ORYSJ	Aminopeptidase M1-A, EC 3.4.11.2 (Alpha-aminoacylpeptide hydrolase)	12	16	15	0.000224163	0.00032005	0.00018874
API5_ORYSJ	Apoptosis inhibitor 5-like protein API5 (Protein APOPTOSIS INHIBITOR 5)	3	3	4	0.000103107	0.000111524	9.00146e-05
BIP1_ORYSJ	Heat shock 70 kDa protein BIP1 (Luminal-binding protein 1, OsBiP1)	19	20	27	0.000469439	0.0005338	0.000449527
OPR7_ORYSJ	12-oxophytodienoate reductase 7, EC 1.3.1.42 (12-oxophytodienoate-10,11-reductase 7, OPDA-reductase 7, OsOPR7) (Protein OPEN GLUME 1)	4	4	3	0.000181711	0.000196544	9.59652e-05
GL814_ORYSJ	Germin-like protein 8-14 (Germin-like protein 1) (Germin-like protein 5, OsGER5)	46	50	101	0.00376396	0.00442144	0.00557875
KAD2_ORYSJ	Probable adenylate kinase 2, chloroplastic, EC 2.7.4.3 (Adenylate monophosphate kinase 2)	1	2	3	8.32364e-05	0.000150052	0.000131877
OMT1_ORYSJ	Flavone 3'-O-methyltransferase 1, OsOMT1, EC 2.1.1.42 (Acetylserotonin O-methyltransferase COMT, EC 2.1.1.4) (Caffeate O-methyltransferase 1, OsCOMT1, EC 2.1.1.68) (OsCOMT) (Quercetin 3'-O-methyltransferase 1)	6	3	2	0.000288916	0.00016827	7.5453e-05
SDHA_ORYSJ	Succinate dehydrogenase [ubiquinone] flavoprotein subunit, mitochondrial, EC 1.3.5.1 (Flavoprotein subunit of complex II, FP)	8	4	5	0.000218012	0.00012484	9.57859e-05
FENR2_ORYSJ	Ferredoxin--NADP reductase, leaf isozyme 2, chloroplastic, EC 1.18.1.2 (Leaf FNR 2, FNR-2, Os-LFNR2)	54	46	73	0.00236875	0.00218603	0.00216914
NTRB_ORYSJ	Thioredoxin reductase NTRB, EC 1.8.1.9 (NADPH-dependent thioredoxin reductase B, OsNTRB)	2	2	3	0.000127133	0.000137512	0.000120855
DCDA_ORYSJ	Probable diaminopimelate decarboxylase, chloroplastic, DAP decarboxylase, DAPDC, EC 4.1.1.20	7	7	9	0.00024877	0.000269078	0.000213963
DCYD1_ORYSJ	Putative D-cysteine desulfhydrase 1, mitochondrial, EC 4.4.1.15 (OsD-CDes1, D-CDes1)	7	10	2	0.00029087	0.00044046	6.58348e-05
MDAR4_ORYSJ	Monodehydroascorbate reductase 4, cytosolic, OsMADR4, OsMDHAR4, EC 1.6.5.4	4	10	5	0.000170037	0.000429142	0.000141115
APX4_ORYSJ	Probable L-ascorbate peroxidase 4, peroxisomal, EC 1.11.1.11 (OsAPx4)	13	15	16	0.00075149	0.000933257	0.000623666
ARP4_ORYSJ	Actin-related protein 4	2	2	3	9.09593e-05	9.83846e-05	8.64676e-05
14333_ORYSJ	14-3-3-like protein GF14-C (G-box factor 14-3-3 homolog C)	33	32	32	0.00205259	0.00215387	0.00135213
SUCA_ORYSJ	Succinate--CoA ligase [ADP-forming] subunit alpha, mitochondrial, EC 6.2.1.5 (Succinyl-CoA synthetase subunit alpha, SCS-alpha)	11	13	3	0.000593363	0.000753419	0.000122622
OST48_ORYSJ	Dolichyl-diphosphooligosaccharide--protein glycosyltransferase 48 kDa subunit, Oligosaccharyl transferase 48 kDa subunit	2	4	2	9.11473e-05	0.000177458	6.18902e-05
NTRC_ORYSJ	Thioredoxin reductase NTRC, EC 1.8.1.9 (NADPH-dependent thioredoxin reductase C, OsNTRC)	3	5	5	0.000110092	0.000187124	0.00011747
CLPB2_ORYSJ	Chaperone protein ClpB2, chloroplastic (ATP-dependent Clp protease ATP-binding subunit ClpB homolog 2) (Casein lytic proteinase B2)	9	8	6	0.000153938	0.000148977	7.15176e-05
SPZXA_ORYSJ	Serpin-ZXA (OrysaZxa)	5	4	2	0.000230531	0.000204014	7.11517e-05
MTHR_ORYSJ	Probable methylenetetrahydrofolate reductase, EC 1.5.1.20	3	2	3	9.30141e-05	7.18622e-05	6.31578e-05
OEP24_ORYSJ	Outer envelope pore protein 24, chloroplastic (Chloroplastic outer envelope pore protein of 24 kDa)	3	2	5	0.000255212	0.000197176	0.000272317
AOC_ORYSJ	Allene oxide cyclase, chloroplastic, OsAOC, EC 5.3.99.6 (Protein COLEOPTILE PHOTOMORPHOGENESIS 2) (Protein HEBIBA)	3	2	3	0.000237544	0.000183525	0.000161295
PPDK2_ORYSJ	Pyruvate, phosphate dikinase 2, EC 2.7.9.1 (Pyruvate, orthophosphate dikinase 2)	11	8	9	0.00021029	0.00016812	0.000117957
PR2E2_ORYSJ	Peroxiredoxin-2E-2, chloroplastic, EC 1.11.1.25 (Glutaredoxin-dependent peroxiredoxin) (Peroxiredoxin IIE-2) (Thioredoxin peroxidase 2E-2)	30	26	87	0.00231985	0.00218015	0.00451905
CLPC1_ORYSJ	Chaperone protein ClpC1, chloroplastic (ATP-dependent Clp protease ATP-binding subunit ClpC homolog 1) (Casein lytic proteinase C1)	48	44	54	0.00084153	0.000835156	0.0006421
ETFB_ORYSJ	Electron transfer flavoprotein subunit beta, mitochondrial, Beta-ETF	2	2	2	0.000160419	0.000173515	0.000108927
G3PC2_ORYSJ	Glyceraldehyde-3-phosphate dehydrogenase 2, cytosolic, EC 1.2.1.12	43	44	65	0.00209157	0.00231432	0.00213847
NDHM_ORYSJ	NAD(P)H-quinone oxidoreductase subunit M, chloroplastic, EC 7.1.1.- (NAD(P)H dehydrogenase subunit M, NDH subunit M, NDH-M) (NADH-plastoquinone oxidoreductase subunit M)	6	6	5	0.000448046	0.000484621	0.000257425
RAN2_ORYSJ	GTP-binding nuclear protein Ran-2, OsRan2 (Ras-related nuclear protein 2)	5	6	5	0.000388214	0.000496252	0.000263603
ACA5_ORYSJ	Calcium-transporting ATPase 5, plasma membrane-type, OsACA5, EC 7.2.2.10 (Ca(2+)-ATPase isoform 5) (OsACA6)	1	2	4	2.25078e-05	4.05753e-05	4.58493e-05
GATA_ORYSJ	Glutamyl-tRNA(Gln) amidotransferase subunit A, chloroplastic/mitochondrial, Glu-AdT subunit A, EC 6.3.5.7	7	4	4	0.000231374	0.000150157	9.42635e-05
PAP3_ORYSJ	Probable plastid-lipid-associated protein 3, chloroplastic	6	6	3	0.000286749	0.000310157	0.000104842
MDHC_ORYSJ	Malate dehydrogenase, cytoplasmic, EC 1.1.1.37 (PP37)	27	24	27	0.00136695	0.00131724	0.000928179
RAF1_ORYSJ	Rubisco accumulation factor 1, chloroplastic	30	26	21	0.00104506	0.000982126	0.000500217
ALDO1_ORYSJ	Probable aldehyde oxidase 1, AO-1, EC 1.2.3.1	7	7	3	9.10219e-05	9.84522e-05	2.88424e-05
TRXX_ORYSJ	Thioredoxin X, chloroplastic, OsTrxx (OsTrx16)	9	6	4	0.000877686	0.000649544	0.000282297
CLC1_ORYSJ	Clathrin light chain 1	2	3	3	0.000135739	0.000205548	0.000129036
PIP26_ORYSJ	Probable aquaporin PIP2-6 (OsPIP2;6) (Plasma membrane intrinsic protein 2-6)	11	9	8	0.000678697	0.000606431	0.000340624
GATP1_ORYSJ	Gamma-aminobutyrate transaminase 1, mitochondrial, EC 2.6.1.96	4	1	2	0.000140793	5.07622e-05	5.31114e-05
HEM6_ORYSJ	Oxygen-dependent coproporphyrinogen-III oxidase, chloroplastic, Coprogen oxidase, Coproporphyrinogenase, EC 1.3.3.3	7	4	1	0.000302159	0.000196095	4.1034e-05
PMA1_ORYSJ	Plasma membrane ATPase, EC 7.1.2.1 (Proton pump)	27	25	34	0.000463042	0.000464416	0.000394444
AMT11_ORYSJ	Ammonium transporter 1 member 1, OsAMT1;1	4	4	4	0.000150965	0.000163288	0.000102507
PIP12_ORYSJ	Probable aquaporin PIP1-2 (OsPIP1;2) (Plasma membrane intrinsic protein 1-2)	21	13	15	0.0012358	0.000839313	0.000604951
AKR2_ORYSJ	Probable aldo-keto reductase 2, EC 1.1.1.-	10	4	4	0.000485037	0.000224842	0.000141149
14332_ORYSJ	14-3-3-like protein GF14-B (G-box factor 14-3-3 homolog B)	22	31	26	0.00133234	0.00201754	0.00106551
HCAR_ORYSJ	7-hydroxymethyl chlorophyll a reductase, chloroplastic, EC 1.17.7.2	3	1	5	0.000119001	5.51636e-05	0.000126976
MSR21_ORYSJ	Peptide methionine sulfoxide reductase A2-1, OsMSRA2.1, EC 1.8.4.11 (Peptide-methionine (S)-S-oxide reductase, Peptide Met(O) reductase) (Protein-methionine-S-oxide reductase)	6	4	3	0.000551441	0.000412931	0.000201619
NRX11_ORYSJ	Probable nucleoredoxin 1-1, OsNrx1-1, EC 1.8.1.8	2	2	2	6.98027e-05	7.55008e-05	4.73969e-05
HDAC1_ORYSJ	Histone deacetylase 1, OsHDAC1, EC 3.5.1.98	1	2	4	4.60333e-05	8.29852e-05	9.37717e-05
14331_ORYSJ	14-3-3-like protein GF14-A (G-box factor 14-3-3 homolog A)	21	19	29	0.00130825	0.00128341	0.00121885
BADH2_ORYSJ	Betaine aldehyde dehydrogenase 2, OsBADH2, EC 1.2.1.8	7	8	11	0.000242392	0.000297136	0.000252367
CDSP_ORYSJ	Thioredoxin-like protein CDSP32, chloroplastic (Chloroplastic drought-induced stress protein of 32 KDa, OsCDSP32)	14	11	16	0.000797098	0.000683788	0.000615894
VDAC5_ORYSJ	Mitochondrial outer membrane protein porin 5 (Voltage-dependent anion-selective channel protein 5, OsVDAC5)	7	9	5	0.00044863	0.000614653	0.000223392
THF1_ORYSJ	Protein THYLAKOID FORMATION1, chloroplastic	4	6	7	0.000247375	0.000386489	0.000279952
MDAR5_ORYSJ	Monodehydroascorbate reductase 5, chlorplastic, OsMADR5, OsMDHAR5, EC 1.6.5.4	2	2	5	8.37102e-05	9.05437e-05	0.000125049
TOC75_ORYSJ	Protein TOC75, chloroplastic (75 kDa translocon at the outer-envelope-membrane of chloroplasts)	6	3	7	0.000130936	7.62593e-05	0.000102585
CFI_ORYSJ	Chalcone--flavanone isomerase, Chalcone isomerase, EC 5.5.1.6	6	8	5	0.000479915	0.000678812	0.000275735
LKHA4_ORYSJ	Leucine aminopeptidase, EC 3.4.11.- (Epoxide hydrolase, EC 3.3.2.10) (Leukotriene A-4 hydrolase homolog, LTA-4 hydrolase)	3	2	5	9.1228e-05	7.04823e-05	9.73422e-05
ADF4_ORYSJ	Actin-depolymerizing factor 4, ADF-4, OsADF4	4	4	2	0.000499418	0.000540187	0.000188395
ADF3_ORYSJ	Actin-depolymerizing factor 3, ADF-3, OsADF3	10	3	2	0.00114373	0.000412365	0.000184907
CML7_ORYSJ	Probable calcium-binding protein CML7 (Calmodulin-like protein 7)	6	3	3	0.000686825	0.000400019	0.000251119
VATH_ORYSJ	Probable V-type proton ATPase subunit H, V-ATPase subunit H (Vacuolar proton pump subunit H)	8	5	5	0.000291813	0.000204234	0.000128211
GL36_ORYSJ	Germin-like protein 3-6	3	2	7	0.000255212	0.000197176	0.000371341
PURA2_ORYSJ	Adenylosuccinate synthetase 2, chloroplastic, AMPSase 2, AdSS 2, EC 6.3.4.4 (IMP--aspartate ligase 2)	7	6	2	0.000251608	0.000235861	5.69484e-05
DHE1_ORYSJ	Glutamate dehydrogenase 1, mitochondrial, OsGDH1, EC 1.4.1.3	5	3	3	0.000219083	0.000150797	9.46655e-05
ALDO2_ORYSJ	Probable aldehyde oxidase 2, AO-2, EC 1.2.3.1	9	7	11	0.000115612	9.87238e-05	9.50292e-05
PIP21_ORYSJ	Probable aquaporin PIP2-1 (OsPIP2;1) (Plasma membrane intrinsic protein 2-1) (Plasma membrane intrinsic protein 2a, PIP2a)	13	8	12	0.000786213	0.000535433	0.000494305
CEBIP_ORYSJ	Chitin elicitor-binding protein, CEBiP, OsCEBiP (Lysin motif-containing protein 1, Os-LYP1)	7	8	3	0.000355768	0.000436119	0.000112733
RGP1_ORYSJ	UDP-arabinopyranose mutase 1, OsUAM1, EC 5.4.99.30 (Reversibly glycosylated polypeptide 1) (UDP-L-arabinose mutase 1)	12	8	9	0.000534083	0.000392824	0.000275614
IN21B_ORYSJ	Protein IN2-1 homolog B (Glutathione S-transferase GSTZ5)	5	1	7	0.000355508	0.000104871	0.000329174
RL52_ORYSJ	60S ribosomal protein L5-2	5	7	12	0.000279693	0.000412535	0.000431626
HXK6_ORYSJ	Hexokinase-6, EC 2.7.1.1 (Hexokinase-2)	11	13	10	0.000368294	0.000467639	0.000228331
FTSH5_ORYSJ	ATP-dependent zinc metalloprotease FTSH 5, mitochondrial, OsFTSH5, EC 3.4.24.-	5	5	2	0.000125392	0.000135628	3.87014e-05
IM30_ORYSJ	Probable membrane-associated 30 kDa protein, chloroplastic	15	17	24	0.000779244	0.000951611	0.000836346
CML1_ORYSJ	Calmodulin-like protein 1 (OsCAM61)	4	3	3	0.000378131	0.00031811	0.000199699
PDX12_ORYSJ	Probable pyridoxal 5'-phosphate synthase subunit PDX1.2, PLP synthase subunit PDX1.2, EC 4.3.3.6	21	20	27	0.0011462	0.0011821	0.000995479
PORB_ORYSJ	Protochlorophyllide reductase B, chloroplastic, PCR B, EC 1.3.1.33 (NADPH-protochlorophyllide oxidoreductase B, POR B)	4	1	2	0.000185966	6.7049e-05	7.01519e-05
ACLB1_ORYSJ	ATP-citrate synthase beta chain protein 1, ATP-citrate synthase B-1, EC 2.3.3.8 (ATP-citrate lyase B-1) (Citrate cleavage enzyme B-1)	2	3	5	6.68413e-05	0.000101217	9.98495e-05
NQR1_ORYSJ	Probable NADPH:quinone oxidoreductase 1, EC 1.6.5.2	6	2	5	0.000538496	0.000224021	0.000309393
RL18A_ORYSJ	60S ribosomal protein L18a	4	5	12	0.000371063	0.000490544	0.00069988
LGUL_ORYSJ	Lactoylglutathione lyase, EC 4.4.1.5 (Aldoketomutase) (Allergen Glb33) (Glyoxalase I, Glx I) (Glyoxylase I 11, OsGLYI-11, OsGLYI11) (Ketone-aldehyde mutase) (Methylglyoxalase) (PP33) (S-D-lactoylglutathione methylglyoxal lyase) (allergen Ory s Glyoxalase I)	30	21	15	0.00165602	0.00126265	0.000571446
TIP12_ORYSJ	Probable aquaporin TIP1-2 (Tonoplast intrinsic protein 1-2, OsTIP1;2)	8	8	7	0.000592853	0.00064125	0.000355196
H2A5_ORYSJ	Probable histone H2A.5	2	5	7	0.000268996	0.0006401	0.000547955
OST3_ORYSJ	Probable dolichyl-diphosphooligosaccharide--protein glycosyltransferase subunit 3	2	4	2	0.000117328	0.00022843	7.96672e-05
PPOC_ORYSJ	Protoporphyrinogen oxidase, chloroplastic, PPO, EC 1.3.3.4 (Protoporphyrinogen oxidase 1)	1	4	2	4.66828e-05	0.000151481	5.28304e-05
COPA1_ORYSJ	Coatomer subunit alpha-1 (Alpha-coat protein 1, Alpha-COP 1)	6	5	4	8.41524e-05	7.70186e-05	3.95589e-05
PRP19_ORYSJ	Pre-mRNA-processing factor 19, EC 2.3.2.27 (Plant U-box protein 72, OsPUB72) (RING-type E3 ubiquitin transferase PRP19) (U-box domain-containing protein 72)	3	3	2	0.000106854	0.000115576	5.1825e-05
APX2_ORYSJ	L-ascorbate peroxidase 2, cytosolic, EC 1.11.1.11 (APXb) (OsAPx2)	43	40	34	0.00283249	0.00285243	0.00152538
PRX2C_ORYSJ	Peroxiredoxin-2C, EC 1.11.1.25 (Glutaredoxin-dependent peroxiredoxin) (Peroxiredoxin IIC) (Thioredoxin peroxidase 2C)	7	7	19	0.000765005	0.000827454	0.00135057
Y5513_ORYSJ	REF/SRPP-like protein Os05g0151300/LOC_Os05g05940	5	5	2	0.00036214	0.000391703	0.000111772
MSBP1_ORYSJ	Membrane steroid-binding protein 1, OsMSBP1 (OsMSBP2)	12	9	4	0.000896652	0.000737084	0.000219182
MSBP2_ORYSJ	Membrane steroid-binding protein 2, OsMSBP2 (OsMSBP1)	1	3	5	9.55566e-05	0.000241166	0.000237909
PYRB_ORYSJ	Aspartate carbamoyltransferase, chloroplastic, EC 2.1.3.2 (Aspartate transcarbamylase, ATCase)	2	3	3	0.000110565	0.000167426	0.000105105
6PGD1_ORYSJ	6-phosphogluconate dehydrogenase, decarboxylating 1, OsG6PGH1, EC 1.1.1.44	12	10	16	0.000418551	0.000380283	0.000375146
PSB2_ORYSJ	Proteasome subunit beta type-2 (20S proteasome alpha subunit D) (20S proteasome subunit beta-4)	3	3	2	0.000262814	0.000284269	0.000127467
PSA5_ORYSJ	Proteasome subunit alpha type-5 (20S proteasome alpha subunit E) (20S proteasome subunit alpha-5)	3	1	4	0.000237544	0.000110115	0.00020738
PSA6_ORYSJ	Proteasome subunit alpha type-6 (20S proteasome alpha subunit A) (20S proteasome subunit alpha-1)	5	7	3	0.000351643	0.000518658	0.000151945
PRX2F_ORYSJ	Peroxiredoxin-2F, mitochondrial, EC 1.11.1.25 (Glutaredoxin-dependent peroxiredoxin) (Peroxiredoxin IIF) (Thioredoxin peroxidase 2F)	3	4	6	0.000295509	0.000410956	0.000372644
IMA1B_ORYSJ	Importin subunit alpha-1b	5	4	7	0.000165904	0.00014682	0.000153615
CALR_ORYSJ	Calreticulin (56 kDa protein)	7	4	5	0.000274008	0.000177825	0.00013644
PHOT2_ORYSJ	Phototropin-2, EC 2.7.11.1 (Non-phototropic hypocotyl protein 1B, OsNPH1B)	6	6	10	0.000114471	0.000123815	0.000125559
FDH1_ORYSJ	Formate dehydrogenase 1, mitochondrial, FDH 1, EC 1.17.1.9 (NAD-dependent formate dehydrogenase 1)	8	6	7	0.000363177	0.000300394	0.00021759
CYSK1_ORYSJ	Cysteine synthase, CSase, EC 2.5.1.47 (O-acetylserine (thiol)-lyase, OAS-TL) (O-acetylserine sulfhydrylase)	8	5	4	0.000443763	0.000310581	0.000159523
OMT15_ORYSJ	Tricin synthase 1, EC 2.1.1.175 (Caffeoyl-CoA 3-O-methyltransferase ROMT15)	4	4	2	0.000285638	0.000308956	0.000107751
TRXM5_ORYSJ	Thioredoxin M5, chloroplastic, OsTrxm5	21	20	35	0.00205076	0.002115	0.00229924
EF1G1_ORYSJ	Elongation factor 1-gamma 1, EF-1-gamma 1 (eEF-1B gamma 1)	4	5	5	0.000167526	0.000221469	0.000139031
RPE_ORYSJ	Ribulose-phosphate 3-epimerase, chloroplastic, EC 5.1.3.1 (Pentose-5-phosphate 3-epimerase, PPE) (R5P3E, RPE)	9	14	86	0.000578062	0.00095433	0.00357392
sp|TRYP_PIG|	Trypsin, EC 3.4.21.4	13	17	16	0.000976322	0.00136892	0.000810254
A0A0N7KFE7_ORYSJ	Os02g0528200 protein	2	3	2	0.000211078	0.000319632	0.000143325
A0A0N7KFI2_ORYSJ	Os02g0564400 protein	3	3	1	9.08256e-05	9.82399e-05	2.64308e-05
A0A0N7KG02_ORYSJ	Os02g0720900 protein	8	5	5	0.000336305	0.000235373	0.000147759
A0A0N7KG12_ORYSJ	Os02g0729400 protein	9	6	18	0.000493053	0.000364891	0.000651959
A0A0N7KGF7_ORYSJ	Os03g0107800 protein	3	3	3	0.000869879	0.000940889	0.000590659
A0A0N7KH54_ORYSJ	Os03g0311300 protein	1	3	4	8.24585e-05	0.000208109	0.000167971
A0A0N7KHZ6_ORYSJ	Os03g0729200 protein	2	2	2	0.000315109	0.000340832	0.000213963
A0A0N7KI05_ORYSJ	Os03g0737000 protein	9	3	6	0.000741761	0.000295589	0.000344613
A0A0N7KJF4_ORYSJ	Os04g0538166 protein	4	2	4	0.000493214	0.000296376	0.000334899
A0A0N7KK10_ORYSJ	Os05g0110300 protein	15	13	9	0.000831352	0.000783189	0.000345983
A0A0N7KK97_ORYSJ	Os05g0187000 protein	4	4	2	0.000369337	0.000399487	0.000139325
A0A0N7KMQ7_ORYSJ	Os06g0714950 protein	1	3	5	0.000161397	0.000407336	0.000401833
A0A0N7KN57_ORYSJ	Os07g0227800 protein	4	5	3	0.000121791	0.000161007	6.43202e-05
A0A0N7KNK4_ORYSJ	Os07g0529600 protein	3	2	7	0.000188873	0.000145922	0.000274815
A0A0N7KS21_ORYSJ	Os10g0509200 protein	1	3	6	8.51099e-05	0.000214801	0.000250426
A0A0P0V197_ORYSJ	Os01g0260700 protein	2	3	1	0.000132478	0.00020061	5.39727e-05
A0A0P0V1X3_ORYSJ	Pectinesterase, EC 3.1.1.11	7	6	2	0.000285228	0.000267377	6.45579e-05
A0A0P0V242_ORYSJ	Chloroplast protein-transporting ATPase, EC 7.4.2.4	7	8	8	0.000249709	0.000306106	0.000192163
A0A0P0V5F5_ORYSJ	Os01g0622901 protein	2	2	2	0.000228577	0.000247236	0.000155206
A0A0P0V7M3_ORYSJ	Malic enzyme	10	5	10	0.000302752	0.00017153	0.000205573
A0A0P0VB29_ORYSJ	Os01g0871300 protein	4	2	1	0.000183814	0.000110455	4.1604e-05
A0A0P0VC13_ORYSJ	Os01g0916200 protein	3	1	2	8.27901e-05	3.83779e-05	4.0154e-05
A0A0P0VDT5_ORYSJ	Os02g0110200 protein	17	20	6	0.000577209	0.000731356	0.000145575
A0A0P0VEB3_ORYSJ	Os02g0131700 protein	2	4	7	8.96652e-05	0.000174573	0.000182652
A0A0P0VEV6_ORYSJ:reversed	Os02g0159700 protein	3	1	2	0.000323358	0.000149895	0.000156832
A0A0P0VFD2_ORYSJ	Inositol-1-monophosphatase, EC 3.1.3.25	15	12	20	0.000710428	0.000619695	0.000637999
A0A0P0VFF6_ORYSJ	Os02g0171100 protein	3	2	7	0.000398461	0.000307848	0.000579771
A0A0P0VH79_ORYSJ	Os02g0257300 protein	5	7	16	0.000206059	0.000303927	0.00041975
A0A0P0VJP6_ORYSJ	Os02g0516800 protein	3	2	2	0.000128938	9.96169e-05	6.25362e-05
A0A0P0VLJ4_ORYSJ	GrpE protein homolog	11	7	8	0.000620582	0.000437766	0.000311457
A0A0P0VLT9_ORYSJ	Adenosine kinase, AK, EC 2.7.1.20 (Adenosine 5'-phosphotransferase)	12	5	15	0.000623097	0.000296543	0.000524633
A0A0P0VM23_ORYSJ	Os02g0615800 protein	6	9	7	0.00016769	0.000265092	0.000131381
A0A0P0VPR8_ORYSJ	Os02g0761400 protein	4	2	4	0.000575417	0.000345772	0.000390715
A0A0P0VQ78_ORYSJ	Os02g0779200 protein	5	3	3	0.000121621	8.37132e-05	5.25524e-05
A0A0P0VQF4_ORYSJ	Os02g0768700 protein	2	3	3	0.00014185	0.000214801	0.000134845
A0A0P0VQM8_ORYSJ	Os02g0794400 protein	2	2	3	0.000171655	0.000185667	0.000163178
A0A0P0VQT9_ORYSJ	Os02g0793700 protein	4	2	4	0.000742126	0.000445949	0.000503913
A0A0P0VR55_ORYSJ	Os02g0815300 protein	22	18	13	0.00214615	0.00190866	0.000874358
A0A0P0VRQ0_ORYSJ	Os02g0822300 protein	3	4	3	0.000163823	0.000227824	0.000111238
A0A0P0VSE5_ORYSJ	Os03g0122200 protein	4	6	2	0.000337904	0.000527927	0.000127467
A0A0P0VSL6_ORYSJ	Os03g0128800 protein	1	4	4	6.58437e-05	0.000213656	0.000134126
A0A0P0VTX8_ORYSJ	Os03g0182600 protein	4	3	2	0.00063526	0.000534425	0.000239639
A0A0P0VTZ7_ORYSJ	Alanine transaminase, EC 2.6.1.2	5	2	1	0.000180062	8.85278e-05	3.33449e-05
A0A0P0VWM6_ORYSJ	Os03g0311300 protein	4	2	3	0.000153593	9.2295e-05	8.11157e-05
A0A0P0VY19_ORYSJ	Os03g0377300 protein	3	2	3	0.000152122	0.000117528	0.000103293
A0A0P0W2S8_ORYSJ	Os03g0704100 protein	3	3	8	0.000202496	0.000219027	0.000333923
A0A0P0W399_ORYSJ	Alpha-1,4 glucan phosphorylase, EC 2.4.1.1	1	1	4	2.61812e-05	2.83184e-05	5.33321e-05
A0A0P0W4D5_ORYSJ	Os03g0801600 protein	3	3	2	6.341e-05	6.85864e-05	3.07545e-05
A0A0P0W625_ORYSJ	Os04g0111225 protein	3	2	1	0.000292708	0.000226145	8.51797e-05
A0A0P0W8B2_ORYSJ	Amine oxidase, EC 1.4.3.-	2	2	4	0.000134089	0.000145035	0.000163887
A0A0P0W8V6_ORYSJ	Os04g0348300 protein	4	2	1	0.000100009	6.00964e-05	2.26359e-05
A0A0P0W9D2_ORYSJ	Os04g0379700 protein	5	8	6	0.000342946	0.000573273	0.000275204
A0A0P0W9I9_ORYSJ	Os04g0391900 protein	2	3	3	0.000109467	0.000165765	0.000104062
A0A0P0W9U3_ORYSJ	Os04g0409200 protein	10	6	5	0.000647847	0.000433786	0.000230422
A0A0P0W9W2_ORYSJ	Oxoglutarate dehydrogenase (succinyl-transferring), EC 1.2.4.2	12	7	7	0.000190975	0.000123939	7.78048e-05
A0A0P0WAB9_ORYSJ	Acetyl-coenzyme A synthetase, EC 6.2.1.1	2	3	2	5.40628e-05	8.18666e-05	3.67094e-05
A0A0P0WAD7_ORYSJ	Os04g0423600 protein	5	1	4	0.000664751	0.000196095	0.000369306
A0A0P0WAX0_ORYSJ	Glutathione hydrolase, EC 2.3.2.2, EC 3.4.19.13 (Gamma-glutamyltransferase) (Gamma-glutamyltranspeptidase)	7	3	3	0.000216605	0.000109334	6.86363e-05
A0A0P0WDT4_ORYSJ	Os04g0560500 protein	2	3	1	7.23201e-05	0.000109513	2.94638e-05
A0A0P0WFZ1_ORYSJ	Os04g0650700 protein	1	3	2	0.00013039	0.000329079	0.000147561
A0A0P0WGH1_ORYSJ	Os04g0682800 protein	3	7	13	4.9134e-05	0.000113882	0.000128684
A0A0P0WKD6_ORYSJ	Os05g0291700 protein	33	29	53	0.0011303	0.00107659	0.00122569
A0A0P0WKQ1_ORYSJ	Os05g0323800 protein	4	2	3	0.000135508	8.14275e-05	7.15645e-05
A0A0P0WL76_ORYSJ	Os05g0337400 protein	2	3	7	0.000261037	0.000395285	0.000531743
A0A0P0WLA3_ORYSJ:reversed	Os05g0358101 protein	5	1	1	0.000447252	0.000131935	8.28245e-05
A0A0P0WMB8_ORYSJ	Os05g0401200 protein	3	1	5	0.000276957	0.000128385	0.000295519
A0A0P0WNP9_ORYSJ	Non-specific lipid-transfer protein	5	5	4	0.00119819	0.001296	0.000665663
A0A0P0WP33_ORYSJ	Phosphoglycerate kinase, EC 2.7.2.3	123	134	281	0.00434989	0.00512405	0.00673237
A0A0P0WRU0_ORYSJ	H(+)-transporting two-sector ATPase, EC 7.1.2.2	71	66	101	0.00678332	0.00682397	0.00653853
A0A0P0WRW9_ORYSJ	Os05g0597200 protein	2	2	2	8.23046e-05	8.90233e-05	5.58859e-05
A0A0P0WSW9_ORYSJ	Os06g0167000 protein	3	2	2	4.72182e-05	3.64805e-05	2.29013e-05
A0A0P0WTL2_ORYSJ	Os06g0191900 protein	2	3	4	4.91809e-05	7.44739e-05	6.01101e-05
A0A0P0WWT3_ORYSJ	Os06g0484500 protein	2	3	2	0.00018614	0.00028187	0.000126392
A0A0P0WX14_ORYSJ	Phosphoglucomutase (alpha-D-glucose-1,6-bisphosphate-dependent), EC 5.4.2.2	6	2	1	0.000224023	9.31963e-05	3.51033e-05
A0A0P0WYZ5_ORYSJ	Glycine dehydrogenase (aminomethyl-transferring), EC 1.4.4.2	40	45	62	0.00129469	0.00157326	0.00135665
A0A0P0WZL3_ORYSJ	D-3-phosphoglycerate dehydrogenase, EC 1.1.1.95	2	4	9	6.49709e-05	0.000126494	0.000167641
A0A0P0X0M6_ORYSJ	Os06g0698785 protein	2	3	4	0.000361601	0.000547566	0.000441957
A0A0P0X2D3_ORYSJ	Peroxidase, EC 1.11.1.7	1	5	2	7.73952e-05	0.000306948	8.75873e-05
A0A0P0X2H7_ORYSJ	Os07g0158300 protein	8	6	3	0.000383611	0.000317296	0.000107255
A0A0P0X592_ORYSJ	Os07g0435300 protein	38	33	47	0.00772017	0.00726592	0.00646753
A0A0P0X8Q0_ORYSJ	Os07g0609000 protein	3	5	5	0.00026507	0.000450542	0.000282836
A0A0P0X8Y8_ORYSJ	Os07g0621300 protein	1	2	3	9.41963e-05	0.00016981	0.000149241
A0A0P0XAA0_ORYSJ	Os07g0671800 protein	6	3	2	0.00035621	0.000207463	9.30275e-05
A0A0P0XAE2_ORYSJ	Os07g0691200 protein	1	1	7	2.73725e-05	2.96069e-05	9.29313e-05
A0A0P0XB22_ORYSJ	Os08g0110800 protein	7	3	5	0.000403493	0.000203668	0.000200917
A0A0P0XCD8_ORYSJ	Os08g0174300 protein	2	3	1	0.000135323	0.000204918	5.51316e-05
A0A0P0XEA1_ORYSJ	Indole-3-glycerol-phosphate synthase, EC 4.1.1.48	3	3	1	0.000246061	0.000266148	7.16052e-05
A0A0P0XEB3_ORYSJ	Os08g0266300 protein	24	27	36	0.00135953	0.00165057	0.00137529
A0A0P0XLG1_ORYSJ	Phosphoenolpyruvate carboxylase, EC 4.1.1.31	13	10	9	0.000215781	0.00018153	0.000103105
A0A0P0XNK8_ORYSJ	Os09g0460500 protein	2	3	2	0.000132877	0.000201214	9.02255e-05
A0A0P0XNM8_ORYSJ	Photosystem I reaction center subunit V, chloroplastic (PSI-G)	6	3	11	0.00064438	0.000375298	0.000774114
A0A0P0XQR7_ORYSJ	Os09g0535900 protein	1	3	5	7.43516e-05	0.000187649	0.000185114
A0A0P0XU17_ORYSJ	Os10g0411700 protein	7	6	6	0.00161397	0.00151296	0.000949788
A0A0P0XUE2_ORYSJ	Os10g0403700 protein	2	4	2	0.000107598	0.000209487	7.30606e-05
A0A0P0XV01_ORYSJ	NAD(P)H dehydrogenase (quinone), EC 1.6.5.2	9	7	8	0.000647251	0.000552701	0.00039323
A0A0P0XW86_ORYSJ	Os10g0492101 protein	9	6	8	0.00097464	0.000721296	0.000592131
A0A0P0XWA7_ORYSJ	Os10g0492000 protein	16	16	20	0.000435869	0.000471451	0.000367709
A0A0P0XWP3_ORYSJ	Os10g0539900 protein	1	1	4	8.79374e-05	9.5116e-05	0.000179132
A0A0P0XX30_ORYSJ	Os10g0530500 protein	2	1	8	0.000341979	0.000221937	0.000789508
A0A0P0XZ68_ORYSJ	Os11g0153600 protein	1	1	5	0.000106731	0.000115443	0.000265729
A0A0P0Y1Y5_ORYSJ	Adenosylhomocysteinase, EC 3.3.1.1	23	22	17	0.000731364	0.000757405	0.000369813
A0A0P0Y248_ORYSJ	Serine hydroxymethyltransferase, EC 2.1.2.1	13	14	25	0.000463468	0.000538435	0.000594435
A0A0P0Y344_ORYSJ	Os11g0546000 protein	4	3	1	0.000116604	9.80956e-05	2.63919e-05
A0A0P0Y445_ORYSJ	30S ribosomal protein S4, chloroplastic	2	8	7	0.000183051	0.000673179	0.000372882
A0A0P0Y4U3_ORYSJ	Os11g0635300 protein	3	2	2	0.000100589	7.77142e-05	4.87864e-05
A0A0P0Y723_ORYSJ	Os12g0152700 protein	1	1	4	8.85256e-05	9.57522e-05	0.00018033
A0A0P0YAL3_ORYSJ	Phenylalanine ammonia-lyase, EC 4.3.1.24	10	8	1	0.000251745	0.00022043	2.44197e-05
A0A0P0YBG5_ORYSJ	Os12g0568800 protein	3	3	3	7.97951e-05	8.63089e-05	5.41819e-05
A0A0P0YD24_ORYSJ	Os12g0640600 protein	14	10	16	0.000420145	0.000329079	0.000324634
A2ZTZ7_ORYSJ	Os01g0531500 protein	7	7	9	0.000507072	0.000548466	0.000436124
A3ABE0_ORYSJ	Os02g0750100 protein	18	8	11	0.00294102	0.00146159	0.00124137
A3AQC6_ORYSJ	Os04g0117900 protein (cDNA, clone: J100072C12, full insert sequence)	8	3	4	0.00032893	0.000146498	0.000118243
A3C1D8_ORYSJ	Os09g0556200 protein	5	2	1	0.000125069	6.14903e-05	2.3161e-05
A3C592_ORYSJ	Os10g0447900 protein	2	1	5	7.19662e-05	4.67046e-05	0.000107505
B7E324_ORYSJ	Os05g0186000 protein (cDNA clone:001-018-H07, full insert sequence)	3	1	4	0.000423023	0.000196095	0.000369306
B7E4J4_ORYSJ	Os05g0382600 protein (cDNA clone:006-305-B07, full insert sequence) (cDNA clone:006-310-E05, full insert sequence) (cDNA clone:J013001F11, full insert sequence)	6	6	5	0.000324928	0.000351453	0.000186687
B7E914_ORYSJ	Os04g0310500 protein (cDNA clone:001-121-D06, full insert sequence) (cDNA clone:J033036J18, full insert sequence)	1	2	7	0.000240629	0.000433786	0.000816951
B7EF30_ORYSJ	Os04g0405600 protein (cDNA clone:J013157C11, full insert sequence)	2	3	1	8.93022e-05	0.000135229	3.63824e-05
B7EIQ8_ORYSJ	Os02g0125700 protein (cDNA clone:J023078I12, full insert sequence)	1	4	1	9.59028e-05	0.000311195	6.51192e-05
B7EWK0_ORYSJ	Os01g0101200 protein (cDNA clone:001-038-F07, full insert sequence) (cDNA clone:006-303-C10, full insert sequence) (cDNA clone:006-310-A09, full insert sequence)	11	9	10	0.000600385	0.000536458	0.00037222
B7F6I0_ORYSJ	3-oxoacyl-[acyl-carrier-protein] synthase	3	3	4	0.000125787	0.000136055	0.000109814
B7F8B9_ORYSJ	Peptidylprolyl isomerase, EC 5.2.1.8	4	3	2	0.000306593	0.000257927	0.000115656
B7F9J4_ORYSJ	Os11g0549900 protein (cDNA, clone: J080303C17, full insert sequence)	5	5	3	0.000453522	0.000490544	0.000195966
B7F9R7_ORYSJ	Ribosomal protein	2	4	1	0.00017933	0.000349145	7.30606e-05
B7FA85_ORYSJ	Os05g0176000 protein (cDNA, clone: J100055L06, full insert sequence)	2	2	3	0.000135323	0.00014637	0.00012864
B7FAE9_ORYSJ	Glutathione peroxidase	6	10	5	0.000456971	0.000798444	0.000262553
B7FAH8_ORYSJ	Os12g0541000 protein (cDNA, clone: J100073N23, full insert sequence)	2	1	3	0.000139605	9.0601e-05	0.000132711
B9EZ42_ORYSJ	Os01g0712600 protein	2	2	2	0.000158688	0.000171642	0.000107751
B9F813_ORYSJ	Os04g0234600 protein	62	49	90	0.00261346	0.00223883	0.00256959
B9FBM2_ORYSJ	Os03g0176700 protein	4	3	10	0.000320192	0.000269367	0.0005073
B9FCM4_ORYSJ	Os04g0626400 protein	13	17	14	0.000636959	0.00089309	0.000464541
B9FQQ6_ORYSJ	26S proteasome non-ATPase regulatory subunit 2 homolog	5	3	6	9.84316e-05	6.77516e-05	7.89885e-05
B9FSC3_ORYSJ	Os06g0232200 protein	11	12	17	0.000480877	0.000565361	0.000496881
B9G4P3_ORYSJ	Probable 6-phosphogluconolactonase, EC 3.1.1.31	1	1	5	9.1273e-05	9.87238e-05	0.000227244
B9GBE2_ORYSJ	Os11g0105750 protein	4	4	1	7.62068e-05	8.24278e-05	1.72485e-05
C7J056_ORYSJ	Os03g0859700 protein	11	12	19	0.00105693	0.00124262	0.00121692
O04882_ORYSJ	Farnesyl diphosphate synthase (Farnesyl pyrophosphate synthase, EC 2.5.1.1, EC 2.5.1.10) (Os01g0703400 protein) (cDNA clone:001-036-D06, full insert sequence)	8	9	6	0.000368531	0.00044551	0.000191358
O80414_ORYSJ	Mitochondrial phosphate transporter (Os02g0767500 protein)	8	6	9	0.000385583	0.000318928	0.000292618
P92683_ORYSJ	Cytochrome c oxidase subunit Vb (Os01g0612200 protein) (cDNA clone:J023089B16, full insert sequence)	10	8	2	0.00102936	0.000901312	0.000166416
Q0D3Z9_ORYSJ	Os07g0657200 protein	4	1	3	6.52486e-05	2.3525e-05	3.44592e-05
Q0D4F7_ORYSJ	Os07g0628700 protein	5	5	5	0.000131866	0.000142631	8.9539e-05
Q0D4G9_ORYSJ	Os07g0626800 protein	7	6	5	0.000313616	0.000293988	0.000156163
Q0D4M5_ORYSJ	Alanine transaminase, EC 2.6.1.2	1	1	4	7.27175e-05	7.86536e-05	0.000148128
Q0D6L9_ORYSJ	Os07g0467200 protein	2	1	3	0.000386976	0.00025114	0.000367867
Q0D8N4_ORYSJ	Os07g0143000 protein (cDNA clone:J013124N22, full insert sequence)	10	7	6	0.000456365	0.000352585	0.000191829
Q0DA00_ORYSJ	Os06g0687700 protein	2	3	1	0.000136158	0.000206182	5.5472e-05
Q0DB62_ORYSJ	Os06g0598900 protein	3	1	3	0.000166025	7.69621e-05	0.000112733
Q0DBK8_ORYSJ	40S ribosomal protein S24	3	2	2	0.000471461	0.000364248	0.000228663
Q0DBN4_ORYSJ	Aspartate aminotransferase, EC 2.6.1.1	3	3	2	0.000120393	0.00013022	5.83915e-05
Q0DC10_ORYSJ	Os06g0498400 protein	12	13	9	0.000139694	0.000163185	7.20889e-05
Q0DEF1_ORYSJ	Os06g0157000 protein (Putative esterase)	7	5	5	0.000362591	0.000287606	0.00018055
Q0DEU8_ORYSJ	Transketolase, EC 2.2.1.1	117	120	222	0.00282482	0.00313343	0.00363213
Q0DG31_ORYSJ	Os05g0556100 protein	3	4	5	9.00312e-05	0.000125204	9.60651e-05
Q0DI00_ORYSJ	Ribulose bisphosphate carboxylase large chain, EC 4.1.1.39	104	139	586	0.011244	0.0162353	0.0428501
Q0DIY4_ORYSJ	Os05g0350600 protein	6	6	5	0.000475932	0.000514784	0.000273447
Q0DJB9_ORYSJ	Os05g0303000 protein	32	47	59	0.00118004	0.00186546	0.00146692
Q0DJC0_ORYSJ	ADP/ATP translocase (ADP,ATP carrier protein)	27	29	28	0.00118358	0.0013733	0.000832891
Q0DJC3_ORYSJ	Os05g0301700 protein (cDNA clone:J023061F14, full insert sequence)	8	5	5	0.000450426	0.000315244	0.0001979
Q0DJU1_ORYSJ	Eukaryotic translation initiation factor 3 subunit L, eIF3l	2	1	3	7.19662e-05	4.67046e-05	6.84124e-05
Q0DKG9_ORYSJ	Os05g0164100 protein	13	13	14	0.000280592	0.000303497	0.000204639
Q0DNI8_ORYSJ	Os03g0750700 protein	2	3	1	9.9583e-05	0.000150797	4.05709e-05
Q0DRB3_ORYSJ	Os03g0399800 protein	1	2	8	0.000127256	0.000229406	0.000489647
Q0DSD6_ORYSJ	Os03g0315800 protein	11	13	16	0.00048432	0.000614962	0.000471843
Q0DSY0_ORYSJ	Os03g0281600 protein	4	6	6	8.70696e-05	0.000136034	8.53976e-05
Q0DWE8_ORYSJ	Os02g0817900 protein	1	3	4	3.79214e-05	9.57065e-05	7.72475e-05
Q0DX85_ORYSJ	Inorganic diphosphatase, EC 3.6.1.1	11	11	14	0.00061494	0.000665139	0.000526479
Q0DXV3_ORYSJ	Os02g0731600 protein	7	6	4	0.00112157	0.00105138	0.000456938
Q0E032_ORYSJ	Os02g0581100 protein	4	4	3	0.000678697	0.0007341	0.000358434
Q0E2Z3_ORYSJ	Os02g0202500 protein	6	6	3	0.00152933	0.00165417	0.000559157
Q0E446_ORYSJ	Os02g0137200 protein	5	5	4	0.000328995	0.000355852	0.000182775
Q0IMS5_ORYSJ	Nucleoside diphosphate kinase, EC 2.7.4.6	7	8	8	0.000563174	0.000690367	0.000433389
Q0IPL3_ORYSJ	Os12g0189300 protein	1	4	4	7.628e-05	0.000247521	0.000155385
Q0ISB3_ORYSJ	Expressed protein (Os11g0540600 protein)	4	7	9	0.000156932	0.000282904	0.000224957
Q0IWS0_ORYSJ	Os10g0492300 protein	46	50	67	0.00178379	0.00209538	0.00175822
Q0IZR7_ORYSJ	Os09g0553900 protein (cDNA clone:J013042N12, full insert sequence)	10	9	15	0.000196692	0.000192487	0.000197155
Q0J0C4_ORYSJ	Os09g0517000 protein (cDNA clone:J013116I04, full insert sequence)	3	3	2	0.000510425	0.000552092	0.000247561
Q0J0H6_ORYSJ	Os09g0509000 protein (cDNA clone:001-206-A08, full insert sequence)	2	2	3	0.000102833	0.000111227	9.77548e-05
Q0J0Z5_ORYSJ	Os09g0474300 protein	10	9	11	0.000247706	0.00024241	0.000184214
Q0J8R9_ORYSJ	Photosystem II 22 kDa protein 2, chloroplastic, 22 kDa protein of photosystem II 2 (Photosystem II subunit 2, OsPsbS2)	13	12	17	0.000885585	0.000886924	0.000779494
Q0J8W7_ORYSJ	AT-hook motif nuclear-localized protein	3	3	2	0.000144302	0.000156082	6.9988e-05
Q0J9Z0_ORYSJ	Os04g0624600 protein (Soluble starch synthase III-1)	3	2	4	4.47222e-05	3.45521e-05	3.90433e-05
Q0JAC6_ORYSJ	Os04g0605900 protein (cDNA clone:J033044G24, full insert sequence)	10	7	7	0.000654714	0.000505829	0.000317543
Q0JAF4_ORYSJ	Os04g0602100 protein (cDNA clone:J023033M17, full insert sequence)	36	21	22	0.00168608	0.00107425	0.000705743
Q0JAI2_ORYSJ	Os04g0598200 protein	5	4	9	0.000548325	0.000485253	0.000643099
Q0JBE3_ORYSJ	Os04g0538100 protein	25	28	17	0.00106883	0.00129209	0.000498062
Q0JBV4_ORYSJ	Isocitrate dehydrogenase [NADP], EC 1.1.1.42	2	4	7	8.24585e-05	0.000160542	0.000167971
Q0JBZ3_ORYSJ	OSJNBa0029H02.25 protein (Os04g0501600 protein) (cDNA clone:J013155D11, full insert sequence)	3	3	3	6.67691e-05	7.22196e-05	4.53371e-05
Q0JCX3_ORYSJ	Os04g0445200 protein (cDNA clone:001-102-H05, full insert sequence) (cDNA clone:002-157-G07, full insert sequence)	2	1	3	0.000259502	0.000168411	0.000246687
Q0JDZ7_ORYSJ	40S ribosomal protein S8	21	19	14	0.00152366	0.00149473	0.000697744
Q0JE53_ORYSJ	Glycosyltransferase, EC 2.4.1.-	2	3	5	8.06495e-05	0.000122126	0.000120477
Q0JFE2_ORYSJ	Os04g0111200 protein	3	3	2	0.000248038	0.000268286	0.000120301
Q0JFH5_ORYSJ	Eukaryotic translation initiation factor 3 subunit M, eIF3m	4	1	7	0.000171506	6.18356e-05	0.000194092
Q0JG30_ORYSJ	Os01g0946500 protein	10	6	12	0.000543355	0.000363821	0.000439221
Q0JGQ4_ORYSJ	Os01g0911300 protein	2	2	2	0.000108391	0.00011724	7.35992e-05
Q0JGY3_ORYSJ	Os01g0896500 protein	23	19	16	0.000637975	0.000572598	0.000304157
Q0JH55_ORYSJ	Os01g0882500 protein	3	5	2	0.000261701	0.000444815	0.000126927
Q0JKB4_ORYSJ	ATP synthase subunit beta, EC 7.1.2.2	98	81	138	0.00292616	0.00261878	0.00279377
Q0JKR1_ORYSJ	Long-chain-fatty-acid--CoA ligase, EC 6.2.1.3	3	2	3	8.14794e-05	6.29505e-05	5.53256e-05
Q0JNQ7_ORYSJ	ATP-dependent Clp protease proteolytic subunit	1	3	3	8.22024e-05	0.000207463	0.000130238
Q0JP92_ORYSJ	Os01g0235400 protein	2	1	3	7.35255e-05	4.77165e-05	6.98947e-05
Q0JR29_ORYSJ	Os01g0123900 protein (cDNA clone:001-025-D04, full insert sequence) (cDNA clone:006-203-G05, full insert sequence) (cDNA clone:J023053A08, full insert sequence)	3	3	3	0.00028996	0.00031363	0.000196886
Q0JRG4_ORYSJ	Os01g0102600 protein (cDNA clone:J013000E05, full insert sequence)	2	2	8	0.000149038	0.000161204	0.000344076
Q10A14_ORYSJ	Alanine--tRNA ligase, EC 6.1.1.7 (Alanyl-tRNA synthetase, AlaRS)	12	8	7	0.000201808	0.000148432	8.22183e-05
Q10A56_ORYSJ	Alpha-mannosidase, EC 3.2.1.-	3	3	2	5.51441e-05	5.96456e-05	2.67454e-05
Q10A76_ORYSJ	Os10g0101200 protein (Serine carboxypeptidase family protein, expressed) (cDNA clone:001-040-E08, full insert sequence) (cDNA clone:J023149K09, full insert sequence)	7	8	5	0.000254023	0.000311394	0.000126489
Q10CU7_ORYSJ	Inosine-5'-monophosphate dehydrogenase, EC 1.1.1.205	2	2	3	8.50005e-05	9.19393e-05	8.08031e-05
Q10CU9_ORYSJ	Glycosyl hydrolase family 3 N terminal domain containing protein, expressed (Os03g0749300 protein) (cDNA clone:J013001H22, full insert sequence)	8	7	9	0.000221554	0.000211447	0.000168137
Q10D68_ORYSJ	Serine hydroxymethyltransferase, EC 2.1.2.1	77	67	137	0.00242478	0.0022843	0.00292113
Q10F62_ORYSJ	Os03g0679700 protein (Thiamine biosynthesis protein thiC, putative, expressed) (cDNA clone:J013044A21, full insert sequence) (cDNA clone:J013159A12, full insert sequence)	1	1	4	3.71237e-05	4.01541e-05	7.56224e-05
Q10FQ7_ORYSJ	Glyoxalase family protein, expressed (Os03g0659300 protein) (cDNA, clone: J065130F16, full insert sequence)	4	1	2	0.000522418	0.000188355	0.000197071
Q10I42_ORYSJ	HAD-superfamily hydrolase, subfamily IA, variant 3 containing protein, expressed (Os03g0565200 protein)	6	10	10	0.000340355	0.000594686	0.000373325
Q10KI0_ORYSJ	Os03g0383800 protein (SAP domain containing protein, expressed)	4	2	2	0.000101674	6.10967e-05	3.83545e-05
Q10LN7_ORYSJ	60S ribosomal protein L18, putative, expressed (Os03g0341100 protein)	4	4	1	0.000376339	0.00040706	8.51797e-05
Q10LR5_ORYSJ	Fumarate hydratase, EC 4.2.1.2	2	2	3	8.23046e-05	8.90233e-05	7.82403e-05
Q10LR6_ORYSJ	Ribosomal protein L19	6	7	7	0.000475932	0.000593981	0.000372882
Q10LV7_ORYSJ	Os03g0333400 protein (Photosystem II 11 kDa protein) (Possible Photosystem II reaction center Psb27 protein, putative, expressed)	11	10	21	0.00115301	0.00113869	0.0014637
Q10LW5_ORYSJ	ATP-dependent transporter ycf16, putative, expressed (Os03g0332700 protein) (cDNA clone:J023135H16, full insert sequence)	7	4	5	0.000397435	0.000257927	0.0001979
Q10M94_ORYSJ	Glucose-6-phosphate 1-dehydrogenase, EC 1.1.1.49	6	1	4	0.000162234	4.04949e-05	7.62641e-05
Q10MC6_ORYSJ	RNA helicase, EC 3.6.4.13	4	2	3	0.000126647	7.61029e-05	6.68848e-05
Q10MD1_ORYSJ	Adenylosuccinate lyase, ASL, EC 4.3.2.2 (Adenylosuccinase)	8	10	8	0.000249571	0.00033346	0.000169462
Q10MJ5_ORYSJ	CP12, putative, expressed (Os03g0306800 protein) (cDNA clone:J033138B13, full insert sequence)	34	19	4	0.00437979	0.00267762	0.000387905
Q10N28_ORYSJ	Os03g0284600 protein (UPF0308 protein, chloroplast, putative, expressed)	3	4	3	0.000230453	0.000320484	0.000156481
Q10N30_ORYSJ	Os03g0284400 protein (Ribosomal protein L10 containing protein, expressed) (cDNA clone:J023009H08, full insert sequence)	4	4	14	0.00032813	0.000354916	0.000717926
Q10N72_ORYSJ	ABC transporter family protein, putative, expressed (Os03g0280000 protein)	1	2	4	1.7022e-05	3.06859e-05	3.46744e-05
Q10NA1_ORYSJ	Heat shock cognate 70 kDa protein, putative, expressed (Os03g0277300 protein)	36	34	39	0.000899557	0.000919676	0.000661015
Q10NA9_ORYSJ	70 kDa heat shock protein (Heat shock cognate 70 kDa protein, putative, expressed) (Os03g0276500 protein) (cDNA clone:J023139H01, full insert sequence)	45	43	50	0.00112925	0.00116775	0.000851038
Q10NP2_ORYSJ	Calcium-binding EF hand family protein, putative, expressed (Os03g0263900 protein)	4	6	3	8.59388e-05	0.000134267	4.53861e-05
Q10NX2_ORYSJ	Phosphoenolpyruvate carboxykinase (ATP), EC 4.1.1.49	1	3	2	3.61601e-05	9.12611e-05	4.09219e-05
Q10NY1_ORYSJ	Chorismate synthase, EC 4.2.3.5	3	1	5	0.000131687	6.10446e-05	0.000140513
Q10P35_ORYSJ	Phosphopyruvate hydratase, EC 4.2.1.11	28	26	35	0.00104993	0.00105594	0.000888014
Q10P51_ORYSJ	Clp amino terminal domain containing protein, expressed (Os03g0247000 protein) (cDNA clone:J023123H08, full insert sequence)	3	2	5	0.000254162	0.000196364	0.000271196
Q10PB3_ORYSJ	Translocase of chloroplast, EC 3.6.5.-	5	6	2	0.000267365	0.000341771	8.25203e-05
Q10PV6_ORYSJ	50S ribosomal protein L15, chloroplast, putative, expressed (Os03g0219900 protein)	2	5	1	0.000158119	0.000376259	6.4419e-05
Q10Q05_ORYSJ	Os03g0214600 protein (PCI domain containing protein, expressed) (cDNA clone:J013000H02, full insert sequence)	2	3	5	0.000101182	0.000153218	0.000151148
Q10Q21_ORYSJ	Mitochondrial processing peptidase beta subunit, mitochondrial, putative, expressed (Os03g0212700 protein)	16	12	19	0.000496015	0.000406444	0.000398037
Q10QL6_ORYSJ	NADH dehydrogenase [ubiquinone] 1 alpha subcomplex subunit 13	2	2	5	0.000277455	0.000300104	0.00041447
Q10R10_ORYSJ	Hydrolase, carbon-nitrogen family protein, expressed (Os03g0175600 protein) (cDNA clone:006-212-E08, full insert sequence)	6	1	2	0.000341368	8.52081e-05	8.91514e-05
Q10RI6_ORYSJ	Expressed protein (Os03g0158300 protein) (cDNA clone:J013073D03, full insert sequence)	16	12	8	0.000764202	0.000626201	0.000267314
Q10RN9_ORYSJ	Os03g0151900 protein (Ras-related protein RHN1, putative, expressed) (cDNA clone:001-122-A01, full insert sequence) (cDNA clone:J033030F24, full insert sequence)	6	2	3	0.000531017	0.00022091	0.000194152
Q10RP0_ORYSJ	Cell division cycle protein 48, putative, expressed (Os03g0151800 protein) (cDNA clone:J013001D04, full insert sequence) (cDNA clone:J013082G14, full insert sequence) (cDNA clone:J013093N05, full insert sequence) (cDNA clone:J013112O07, full insert sequence)	18	14	23	0.000363939	0.000308535	0.000313908
Q10S34_ORYSJ	Aconitate hydratase, Aconitase, EC 4.2.1.3	29	15	16	0.00049017	0.000278571	0.00018616
Q10S82_ORYSJ	Catalase isozyme C, CAT-C, OsCatC, EC 1.11.1.6 (Protein NITRIC OXIDE EXCESS 1)	53	53	45	0.00166502	0.00180094	0.000961514
Q10T66_ORYSJ	4a-hydroxytetrahydrobiopterin dehydratase, EC 4.2.1.96	8	9	10	0.000681782	0.000824194	0.000571865
Q2QLR2_ORYSJ	Glycine-rich RNA-binding protein GRP1A, putative, expressed (Os12g0632000 protein) (cDNA, clone: J100087I01, full insert sequence)	9	9	9	0.00104123	0.00112623	0.000707009
Q2QLS8_ORYSJ	Os12g0630100 protein (Thaumatin-like protein, putative, expressed) (cDNA clone:J023009L15, full insert sequence)	2	4	2	0.000237179	0.000461773	0.000161048
Q2QM23_ORYSJ	Methyl-CpG binding domain containing protein, expressed (Os12g0620400 protein) (cDNA clone:001-020-H05, full insert sequence) (cDNA clone:J023126H05, full insert sequence)	33	21	18	0.00187665	0.00130274	0.000703701
Q2QN86_ORYSJ	Expressed protein (Os12g0575000 protein) (cDNA clone:001-107-F10, full insert sequence) (cDNA clone:006-208-A11, full insert sequence)	6	7	3	0.000594299	0.000741707	0.000217289
Q2QND6_ORYSJ	Os12g0569500 protein (Pathogenesis-related protein 5, putative, expressed)	30	29	38	0.00226137	0.00236578	0.00193826
Q2QND8_ORYSJ	Os12g0569300 protein (Thaumatin-like cytokinin-binding protein, putative, expressed) (cDNA, clone: J065176M21, full insert sequence)	7	9	4	0.00056558	0.000774883	0.000230422
Q2QNF3_ORYSJ	60S ribosomal protein L2 (60S ribosomal protein L2, putative, expressed) (Os12g0567700 protein)	16	15	25	0.00103249	0.00104909	0.00108347
Q2QNJ8_ORYSJ	Prefoldin subunit 3	3	1	4	0.000285932	0.000132546	0.000249624
Q2QNS7_ORYSJ	Os12g0555500 protein (Pathogenesis-related protein) (Pathogenesis-related protein Bet v I family protein, expressed) (cDNA clone:J023104B18, full insert sequence)	9	10	6	0.00100382	0.00120006	0.000466363
Q2QNV2_ORYSJ	Fiber protein Fb19, putative, expressed (Os12g0552500 protein) (cDNA clone:J013066N15, full insert sequence)	5	2	4	0.000536208	0.000263627	0.000297894
Q2QP54_ORYSJ	Polyprotein of EF-Ts, chloroplastic [Cleaved into: Plastid-specific ribosomal protein-7, chloroplastic; Elongation factor Ts, chloroplastic, EF-Ts ]	16	19	28	0.000240629	0.000307594	0.000282219
Q2QS11_ORYSJ	Proline--tRNA ligase, EC 6.1.1.15 (Prolyl-tRNA synthetase)	2	4	1	7.61922e-05	0.000148341	3.10413e-05
Q2QSR5_ORYSJ	PSI subunit V	11	12	5	0.000918236	0.00107956	0.000298193
Q2QSR7_ORYSJ	Os12g0420200 protein (RNA binding protein, putative, expressed)	47	47	69	0.00201974	0.00218461	0.00200661
Q2QTJ7_ORYSJ	Ribulose bisphosphate carboxylase small subunit, chloroplastic, RuBisCO small subunit	145	167	600	0.0131667	0.0163949	0.0368982
Q2QU06_ORYSJ	60 kDa chaperonin alpha subunit (Os12g0277500 protein) (RuBisCO subunit binding-protein alpha subunit, chloroplast, putative, expressed)	77	64	69	0.00223825	0.00201487	0.00136292
Q2QUH7_ORYSJ	Isoflavone reductase, putative, expressed (Os12g0263200 protein) (cDNA, clone: J065219F05, full insert sequence)	1	3	4	7.49835e-05	0.000189244	0.000152744
Q2QVA7_ORYSJ	Os12g0236900 protein (SET domain containing protein, expressed)	2	2	4	7.80801e-05	8.4454e-05	9.54314e-05
Q2QVB4_ORYSJ	Aspartyl aminopeptidase, putative, expressed (Os12g0236500 protein)	6	3	3	0.000218893	0.000127487	8.00321e-05
Q2QVJ6_ORYSJ	NADP-dependent oxidoreductase P2, putative, expressed (Os12g0226900 protein) (cDNA clone:006-201-E06, full insert sequence) (cDNA clone:J023105O06, full insert sequence)	6	4	6	0.000299477	0.000224255	0.000203349
Q2QVJ8_ORYSJ	NADP-dependent oxidoreductase P2, putative, expressed (Os12g0226700 protein)	2	2	4	0.000114288	0.000123618	0.000139686
Q2QWM6_ORYSJ	Os12g0190200 protein (Thylakoid lumenal 29.8 kDa protein, putative, expressed) (cDNA clone:006-309-D07, full insert sequence)	9	8	13	0.000568265	0.000549953	0.000548326
Q2QWN3_ORYSJ	Os12g0189400 protein (Photosystem I reaction centre subunit N, chloroplast, putative, expressed) (cDNA clone:001-021-C11, full insert sequence)	44	43	61	0.00493869	0.00522181	0.00463452
Q2QX49_ORYSJ	CBS domain-containing protein, putative, expressed (Os12g0169400 protein)	4	4	6	0.000136205	0.000147324	0.000133589
Q2QX58_ORYSJ	AMP-binding enzyme family protein, expressed (Os12g0168700 protein) (cDNA clone:J013041H23, full insert sequence) (cDNA clone:J013042P14, full insert sequence)	5	5	10	0.000126537	0.000136866	0.000164029
Q2QXS4_ORYSJ	Os12g0145100 protein (Seed developmental stage protein) (Stem-specific protein TSJT1, putative, expressed) (cDNA clone:001-034-F10, full insert sequence) (cDNA clone:006-202-B06, full insert sequence) (cDNA clone:J013095J21, full insert sequence)	5	1	16	0.000385133	0.000113611	0.000784532
Q2QYD1_ORYSJ	FHA domain containing protein, expressed (Os12g0124000 protein) (cDNA clone:006-207-C05, full insert sequence)	12	7	11	0.00076589	0.000497047	0.000478446
Q2QYK4_ORYSJ	Elongation factor P, putative, expressed (Os12g0115900 protein) (cDNA clone:001-014-A09, full insert sequence)	4	4	4	0.000316365	0.00034219	0.000214816
Q2R068_ORYSJ	Os11g0657100 protein (Peptide chain release factor 1, putative, expressed) (cDNA clone:006-207-B09, full insert sequence) (cDNA clone:J013065L12, full insert sequence)	2	3	3	9.40624e-05	0.000142437	8.94175e-05
Q2R0H3_ORYSJ	Dirigent protein	3	4	1	0.000352922	0.000490798	0.000102702
Q2R0I1_ORYSJ	Dirigent protein	4	2	5	0.000478358	0.000287449	0.000396992
Q2R0I2_ORYSJ	Os11g0644600 protein (Retrotransposon protein, putative, unclassified, expressed)	2	1	3	7.56694e-05	4.91079e-05	7.19328e-05
Q2R1C1_ORYSJ	Serine--tRNA ligase, EC 6.1.1.11 (Seryl-tRNA synthetase)	3	3	1	0.000110882	0.000119934	3.22673e-05
Q2R1J1_ORYSJ	ABC transporter family protein, expressed (Os11g0603200 protein) (cDNA clone:J013035E03, full insert sequence)	2	2	3	5.68496e-05	6.14903e-05	5.40423e-05
Q2R1N0_ORYSJ	Glycosyltransferase, EC 2.4.1.-	7	4	6	0.000252087	0.000163599	0.000148348
Q2R1S1_ORYSJ	Harpin binding protein 1, putative, expressed (Os11g0595200 protein) (cDNA clone:001-208-A08, full insert sequence) (cDNA clone:J023080K06, full insert sequence)	20	37	20	0.00127375	0.00252024	0.000864894
Q2R4A1_ORYSJ	40S ribosomal protein S5, putative, expressed (Os11g0482000 protein) (cDNA clone:001-013-A08, full insert sequence) (cDNA clone:001-029-G10, full insert sequence)	5	9	17	0.000437178	0.000816769	0.000944522
Q2RAK8_ORYSJ	Os11g0147800 protein (Stem-specific protein) (Stem-specific protein TSJT1, putative, expressed) (cDNA clone:001-039-G04, full insert sequence) (cDNA clone:006-211-B05, full insert sequence) (cDNA clone:J023109H06, full insert sequence)	3	2	7	0.000246061	0.000190106	0.000358026
Q2RAP8_ORYSJ	2-isopropylmalate synthase, EC 2.3.3.13	4	7	9	0.000116093	0.000209283	0.000166416
Q337E7_ORYSJ	Os10g0503800 protein (Remorin, C-terminal region family protein, expressed) (cDNA clone:J033075A20, full insert sequence)	5	5	11	0.000678697	0.0007341	0.000963583
Q337E9_ORYSJ	Malic enzyme	5	3	4	0.000142307	9.79518e-05	7.90597e-05
Q337M4_ORYSJ	Os10g0463800 protein (Uncharacterized conserved protein, putative, expressed) (cDNA clone:J033091E11, full insert sequence)	3	2	6	0.00015479	0.00011959	0.000195195
Q338P6_ORYSJ	Red chlorophyll catabolite reductase 1, chloroplastic, OsRCCR1, RCC reductase, EC 1.3.7.12	4	2	2	0.000223683	0.000134413	8.43799e-05
Q338Z4_ORYSJ	NAD(P)H-hydrate epimerase, EC 5.1.99.6 (NAD(P)HX epimerase)	2	1	4	7.30385e-05	4.74005e-05	8.92694e-05
Q33AE4_ORYSJ	Phosphoglucomutase (alpha-D-glucose-1,6-bisphosphate-dependent), EC 5.4.2.2	12	12	14	0.000333701	0.000360942	0.000262841
Q53N80_ORYSJ	Os11g0242400 protein (Rieske domain containing protein, expressed) (cDNA clone:J013093A06, full insert sequence)	5	6	9	0.000328995	0.000420552	0.000385859
Q53N83_ORYSJ	Chlorophyll a-b binding protein, chloroplastic	125	129	229	0.00730887	0.00815748	0.00907543
Q53NG8_ORYSJ	Aldehyde dehydrogenase	5	4	3	0.000184864	0.000163599	7.98796e-05
Q53NM9_ORYSJ	Heat shock cognate 70 kDa protein, putative, expressed (Os11g0703900 protein)	51	48	54	0.00127816	0.00130197	0.000918447
Q53PA7_ORYSJ	Mitochondrial carrier protein, expressed (Os11g0432400 protein) (cDNA clone:001-016-G08, full insert sequence) (cDNA clone:J013132N13, full insert sequence)	14	16	26	0.000784873	0.00096604	0.000973992
Q53PH9_ORYSJ	DEAD/DEAH box helicase family protein, expressed (Os11g0176200 protein)	1	1	4	2.35491e-05	2.54714e-05	4.79704e-05
Q53PY7_ORYSJ	Os11g0150100 protein (Phosphoglycerate mutase family protein, expressed) (cDNA clone:001-047-F08, full insert sequence)	7	5	6	0.00024418	0.000193683	0.000143695
Q53QG1_ORYSJ	Os11g0153700 protein (Signal recognition particle 54 kDa protein, chloroplast, putative, expressed) (cDNA clone:001-017-F02, full insert sequence)	5	2	5	0.000158584	7.79682e-05	0.000107681
Q53RK7_ORYSJ	Peptidylprolyl isomerase, EC 5.2.1.8	3	3	4	0.000232186	0.00025114	0.000202702
Q5JJJ5_ORYSJ	Os01g0920400 protein (Putative dynamin like protein 2a)	5	5	3	0.000107837	0.00011664	4.65964e-05
Q5JK10_ORYSJ	Transaldolase, EC 2.2.1.2	4	4	8	0.000171137	0.000185107	0.000219497
Q5JK31_ORYSJ	Os01g0929100 protein (cDNA clone:006-207-H04, full insert sequence) (cDNA clone:006-212-A09, full insert sequence) (cDNA clone:J013117F22, full insert sequence)	1	2	5	0.000102198	0.000184234	0.000254443
Q5JK67_ORYSJ	Os01g0958100 protein (Putative chloroplast SRP receptor cpFtsY) (cDNA clone:001-017-E11, full insert sequence)	2	1	5	0.000112539	7.30355e-05	0.000168114
Q5JKH1_ORYSJ	Os01g0924900 protein (Putative BRI1-KD interacting protein 112) (cDNA clone:J013128L13, full insert sequence)	6	2	1	0.000204092	8.49048e-05	3.19803e-05
Q5JKV2_ORYSJ	Tryptophan--tRNA ligase, EC 6.1.1.2 (Tryptophanyl-tRNA synthetase)	4	3	3	0.000180472	0.000151825	9.53109e-05
Q5JL23_ORYSJ	ABC-type transport system-like (Os01g0974000 protein) (cDNA clone:001-032-B11, full insert sequence) (cDNA clone:J013001A23, full insert sequence) (cDNA clone:J023131K04, full insert sequence)	2	2	6	0.000109739	0.000118698	0.000193738
Q5JMG1_ORYSJ	Os01g0763300 protein (cDNA clone:001-121-D04, full insert sequence) (cDNA clone:J033150K13, full insert sequence)	2	1	4	0.000286463	0.000185908	0.000350122
Q5JMM6_ORYSJ	Os01g0753100 protein (Putative NOGO-interacting mitochondrial protein)	3	4	3	0.000159179	0.000221365	0.000108085
Q5JMS4_ORYSJ	Peroxidase, EC 1.11.1.7	20	13	10	0.000913498	0.00065068	0.000317703
Q5JMT9_ORYSJ	Os01g0960500 protein (cDNA clone:J013020F11, full insert sequence)	3	4	1	0.00014498	0.000201619	4.21899e-05
Q5JN29_ORYSJ	Os01g0959900 protein (cDNA clone:001-014-G10, full insert sequence)	11	12	2	0.00113369	0.00133286	0.000167346
Q5JNB0_ORYSJ	Cysteine synthase, EC 2.5.1.47	38	39	74	0.0016253	0.00180364	0.00213554
Q5KQJ2_ORYSJ	Os05g0182100 protein (cDNA clone:001-206-C01, full insert sequence) (cDNA clone:J023079N14, full insert sequence)	3	2	1	0.000138169	0.000106748	4.02079e-05
Q5N7Z9_ORYSJ	Os01g0227300 protein (cDNA clone:006-211-E06, full insert sequence) (cDNA clone:J023052D24, full insert sequence)	4	4	3	0.000343755	0.000371817	0.000181545
Q5N9F1_ORYSJ	U6 snRNA-associated Sm-like protein LSm3	6	5	8	0.000980339	0.000897233	0.000870483
Q5NAI9_ORYSJ	Os01g0710000 protein (Putative OsFVE) (cDNA clone:J023104J19, full insert sequence)	10	4	6	0.000369829	0.000171437	0.000155454
Q5QLG3_ORYSJ	Os01g0682500 protein (cDNA clone:001-031-D08, full insert sequence) (cDNA clone:J013158I10, full insert sequence)	22	14	19	0.000861253	0.000600338	0.000506828
Q5QLQ5_ORYSJ	Os01g0667200 protein (cDNA clone:001-038-F04, full insert sequence) (cDNA clone:006-202-B10, full insert sequence) (cDNA clone:J013127E08, full insert sequence)	6	5	2	0.000345481	0.000316194	9.02255e-05
Q5QM65_ORYSJ	Os01g0821700 protein (Putative non-green plastid inner envelope membrane protein)	5	5	4	0.00027339	0.000295708	0.000151884
Q5QMK7_ORYSJ	Phosphoglycerate mutase (2,3-diphosphoglycerate-independent), EC 5.4.2.12	16	8	17	0.000478883	0.000266836	0.000344875
Q5QNA5_ORYSJ	Phosphoenolpyruvate carboxylase, EC 4.1.1.31	18	16	19	0.000286111	0.000276011	0.000204775
Q5QNE1_ORYSJ	Os01g0218700 protein (Putative ABC transporter Nda)	1	4	5	3.08858e-05	0.000100221	7.68969e-05
Q5SMV5_ORYSJ	Carboxypeptidase, EC 3.4.16.-	3	3	1	0.000115658	0.000125099	3.36571e-05
Q5SNJ4_ORYSJ	Os01g0191500 protein (Putative mitochondrial processing peptidase) (cDNA clone:J013073N24, full insert sequence)	4	7	12	0.000147324	0.000265584	0.000277874
Q5TKF4_ORYSJ	Nucleoside diphosphate kinase, EC 2.7.4.6	5	3	7	0.000374724	0.000257927	0.000346967
Q5TKJ2_ORYSJ	Os05g0429400 protein	18	16	4	0.000510881	0.000492847	8.43799e-05
Q5VME5_ORYSJ	Glycosyltransferase, EC 2.4.1.-	18	9	18	0.000633889	0.000352083	0.000430419
Q5VMN4_ORYSJ	Proteasome subunit beta	5	6	4	0.000325683	0.000416319	0.000180935
Q5VMT5_ORYSJ	Os06g0286351 protein (cDNA clone:J023074F05, full insert sequence)	11	6	5	0.000116159	7.10148e-05	3.77222e-05
Q5VPQ6_ORYSJ	Os06g0119600 protein (cDNA clone:001-036-C01, full insert sequence) (cDNA clone:J013067G18, full insert sequence)	4	10	5	0.000153296	0.000386891	0.000127221
Q5VPR6_ORYSJ	Os06g0118700 protein (cDNA clone:J023003I22, full insert sequence)	19	16	15	0.000659194	0.000603312	0.000355786
Q5VQR0_ORYSJ	Os01g0812900 protein	3	2	4	0.000176461	0.000136333	0.000154054
Q5VQX1_ORYSJ	Os01g0805300 protein (cDNA clone:006-208-C01, full insert sequence) (cDNA clone:006-311-E12, full insert sequence) (cDNA clone:J013042G03, full insert sequence)	15	13	14	0.000949704	0.000894685	0.000603257
Q5VR43_ORYSJ	Os01g0180300 protein (Putative MAR binding filament-like protein 1) (cDNA clone:J013071N06, full insert sequence)	16	17	8	0.000346208	0.000397165	0.000121102
Q5VRV7_ORYSJ	Ubiquitin carboxyl-terminal hydrolase, EC 3.4.19.12	3	2	2	6.97081e-05	5.38561e-05	3.38091e-05
Q5W645_ORYSJ	Os05g0349500 protein	4	3	2	0.000159774	0.000134413	6.02713e-05
Q5W6H1_ORYSJ	Os05g0350500 protein (cDNA clone:001-037-G08, full insert sequence) (cDNA clone:J033112P14, full insert sequence)	10	7	4	0.000428899	0.000331365	0.000124812
Q5WMY3_ORYSJ	Os05g0155100 protein (cDNA clone:001-042-C09, full insert sequence) (cDNA clone:J023027I12, full insert sequence)	7	8	6	0.000621342	0.000761672	0.000365646
Q5WN02_ORYSJ	Methenyltetrahydrofolate cyclohydrolase, EC 3.5.4.9	1	3	5	8.62188e-05	0.0002176	0.00021466
Q5Z4C9_ORYSJ	Os06g0306600 protein (cDNA clone:001-206-H11, full insert sequence)	3	4	3	0.000157555	0.000219106	0.000106982
Q5Z4E0_ORYSJ	Os06g0305200 protein	4	7	4	4.93521e-05	8.8968e-05	3.35107e-05
Q5Z4M6_ORYSJ	Peptidylprolyl isomerase, EC 5.2.1.8	5	10	14	0.000162026	0.000334573	0.000290047
Q5Z6P4_ORYSJ	Os06g0264800 protein (cDNA clone:001-012-A05, full insert sequence) (cDNA clone:001-205-D11, full insert sequence) (cDNA clone:J013031L04, full insert sequence) (cDNA clone:J013071I08, full insert sequence)	7	7	9	0.00079249	0.000857183	0.000681607
Q5Z790_ORYSJ	Os06g0531200 protein	6	5	20	0.000275059	0.000251742	0.00058904
Q5Z7N3_ORYSJ	HMG protein (High mobility group protein) (Os06g0728000 protein) (cDNA clone:001-047-C12, full insert sequence)	5	8	11	0.000567565	0.000948749	0.000805803
Q5Z7T4_ORYSJ	NADH dehydrogenase [ubiquinone] 1 beta subcomplex subunit 9 (Complex I-B22) (NADH-ubiquinone oxidoreductase B22 subunit)	5	5	3	0.000735255	0.000795275	0.000317703
Q5Z8V3_ORYSJ	Os06g0705100 protein (cDNA clone:001-207-H01, full insert sequence) (cDNA clone:006-202-C07, full insert sequence) (cDNA clone:006-310-G02, full insert sequence) (cDNA clone:J013109D14, full insert sequence)	16	17	10	0.00117404	0.00134684	0.0005073
Q5Z8V8_ORYSJ	Os06g0704700 protein (cDNA clone:J023031L08, full insert sequence)	2	1	3	6.32024e-05	4.10171e-05	6.00814e-05
Q5Z907_ORYSJ	T-complex protein 1 subunit epsilon (CCT-epsilon)	2	1	5	7.46451e-05	4.84432e-05	0.000111507
Q5Z9N8_ORYSJ	90 kDa heat shock protein (Os06g0716700 protein)	14	12	12	0.000275128	0.00025654	0.000161048
Q5ZA08_ORYSJ	Os06g0318600 protein	5	2	2	0.000194496	9.56243e-05	6.00298e-05
Q5ZA98_ORYSJ	Chlorophyll a-b binding protein, chloroplastic	14	21	20	0.000976598	0.00156627	0.000937518
Q5ZAM8_ORYSJ	Os01g0767100 protein (Putative prolylcarboxypeptidase, isoform 1)	2	5	2	7.68559e-05	0.000182886	5.21862e-05
Q5ZB95_ORYSJ	Os01g0338600 protein	3	4	3	0.00019923	0.000277064	0.00013528
Q5ZBH8_ORYSJ	Os01g0618100 protein	6	7	4	0.000302638	0.000377703	0.000142266
Q5ZBN0_ORYSJ	Os01g0607900 protein (Receptor-like protein kinase 1-like) (cDNA, clone: J100082A19, full insert sequence)	9	13	15	0.000237448	0.00036497	0.00026306
Q5ZBW3_ORYSJ	Os01g0358300 protein (cDNA clone:001-009-G10, full insert sequence)	4	4	6	0.000159774	0.000172816	0.000156705
Q5ZCV1_ORYSJ	Shikimate dehydrogenase (NADP(+)), EC 1.1.1.25	1	2	4	4.85673e-05	8.75532e-05	9.89335e-05
Q5ZDJ3_ORYSJ	Acetyltransferase 1-like (Os01g0617500 protein)	1	1	5	2.55247e-05	2.76084e-05	6.35494e-05
Q5ZDX8_ORYSJ	Heterogeneous nuclear ribonucleoprotein A2/B1-like (Os01g0614500 protein)	4	2	5	0.000179655	0.000107956	0.000149097
Q5ZDZ8_ORYSJ	Os01g0127300 protein (cDNA clone:J013162I04, full insert sequence)	3	4	8	0.000119693	0.000166453	0.000197377
Q60E58_ORYSJ	Os05g0388600 protein (cDNA clone:001-204-F12, full insert sequence)	5	4	6	0.000240232	0.000212598	0.000192779
Q60E59_ORYSJ	Ribosomal protein	10	7	13	0.000477536	0.000368942	0.000416897
Q60EF6_ORYSJ	Eukaryotic translation initiation factor 3 subunit I, eIF3i	3	2	2	0.000171084	0.000132179	8.29774e-05
Q60EJ0_ORYSJ	Os05g0501700 protein (cDNA clone:001-007-C02, full insert sequence)	2	3	1	0.000155884	0.000236053	6.35085e-05
Q60EY9_ORYSJ	Os05g0208000 protein (cDNA clone:001-030-F09, full insert sequence) (cDNA clone:J023093C11, full insert sequence)	11	12	6	0.00061869	0.000727386	0.000237447
Q650W6_ORYSJ	Os09g0565200 protein (cDNA clone:001-034-H01, full insert sequence) (cDNA clone:J023007A14, full insert sequence)	20	18	19	0.00102188	0.000997464	0.000660022
Q651B0_ORYSJ	Peptidyl-prolyl cis-trans isomerase, PPIase, EC 5.2.1.8	3	6	3	0.000321674	0.000646161	0.000218421
Q651C1_ORYSJ	Os09g0542200 protein (cDNA clone:001-040-C11, full insert sequence) (cDNA clone:J013000K12, full insert sequence)	4	3	4	0.000306593	0.000257927	0.00020818
Q651T8_ORYSJ	V-type proton ATPase catalytic subunit A, EC 7.1.2.2 (V-ATPase 69 kDa subunit) (Vacuolar proton pump subunit alpha)	42	26	35	0.00109643	0.000739466	0.00062187
Q652J5_ORYSJ	Os09g0532700 protein	5	5	8	0.000126372	0.000136688	0.000132613
Q652L5_ORYSJ	Os09g0567366 protein (cDNA clone:J013158P04, full insert sequence)	8	6	7	0.000355431	0.000293988	0.000212949
Q652S1_ORYSJ	Os06g0258900 protein (cDNA clone:J013116E07, full insert sequence)	3	2	1	4.1929e-05	3.23941e-05	1.22016e-05
Q652U8_ORYSJ	Os06g0254300 protein (cDNA clone:J013036L21, full insert sequence) (cDNA clone:J013052J08, full insert sequence)	3	5	3	0.000251063	0.000426733	0.000170475
Q653V9_ORYSJ	Os06g0683200 protein (cDNA clone:006-303-A09, full insert sequence) (cDNA clone:J023054E10, full insert sequence)	5	4	2	0.000466604	0.000412931	0.000144014
Q653Z1_ORYSJ	Peptidylprolyl isomerase, EC 5.2.1.8	17	13	12	0.00140367	0.00117122	0.000680792
Q654S1_ORYSJ	Peroxidase, EC 1.11.1.7	13	14	14	0.00063189	0.0007341	0.000460844
Q654U5_ORYSJ	Dynamin GTPase, EC 3.6.5.5	7	4	10	0.000133413	8.65824e-05	0.000126825
Q655T1_ORYSJ	Phosphoglycerate kinase, EC 2.7.2.3	22	15	26	0.000938623	0.000699391	0.000750642
Q655Y3_ORYSJ	Os06g0665100 protein (cDNA clone:006-310-E08, full insert sequence) (cDNA clone:J033034G21, full insert sequence)	3	2	2	0.00021079	0.000162855	0.000102235
Q655Y9_ORYSJ	Fructose-bisphosphatase, EC 3.1.3.11 (D-fructose-1,6-bisphosphate 1-phosphohydrolase)	7	6	5	0.000306356	0.000287183	0.000152548
Q656J2_ORYSJ	Reticulon-like protein	8	8	1	0.000524447	0.000567259	6.28424e-05
Q656T5_ORYSJ	Os01g0574600 protein (Oxidoreductase-like) (cDNA clone:J013000J16, full insert sequence)	3	3	4	0.000177475	0.000191963	0.000154939
Q657T1_ORYSJ	Peptidyl-prolyl cis-trans isomerase, PPIase, EC 5.2.1.8	2	2	2	0.000145116	0.000156962	9.85357e-05
Q65X91_ORYSJ	Os05g0526200 protein (cDNA clone:J023107E19, full insert sequence)	1	2	3	8.88227e-05	0.000160123	0.000140728
Q65XA1_ORYSJ	Os05g0116000 protein (cDNA clone:001-014-A11, full insert sequence) (cDNA clone:J033092N18, full insert sequence)	12	13	10	0.000577425	0.000674527	0.000329347
Q65XH8_ORYSJ	Os05g0106600 protein (cDNA clone:001-036-C04, full insert sequence)	27	19	27	0.00116371	0.000892539	0.000790176
Q65XL7_ORYSJ	Os05g0571000 protein	3	4	5	4.89005e-05	6.80045e-05	5.21779e-05
Q65XQ8_ORYSJ	Os05g0151400 protein	7	5	5	0.000109106	8.65427e-05	5.43287e-05
Q65XW5_ORYSJ	Os05g0110100 protein (cDNA clone:J013095J12, full insert sequence) (cDNA clone:J023077M04, full insert sequence)	7	3	3	0.000995081	0.000502279	0.000315314
Q67G20_ORYSJ	Actin (Actin-7, putative, expressed) (Os11g0163100 protein) (cDNA clone:001-035-C05, full insert sequence)	35	27	34	0.00150586	0.00126173	0.000993695
Q67IZ7_ORYSJ	Os09g0461900 protein	1	2	5	7.73952e-05	0.000139522	0.000192692
Q67J05_ORYSJ	Os09g0460700 protein (cDNA clone:002-142-C08, full insert sequence)	2	3	1	0.000132478	0.00020061	5.39727e-05
Q67J09_ORYSJ	Os09g0460400 protein (cDNA clone:J013094M19, full insert sequence)	16	12	11	0.00087699	0.000718622	0.000415037
Q67UE5_ORYSJ	Formate--tetrahydrofolate ligase, EC 6.3.4.3	9	5	7	0.000246165	0.00015415	0.00013196
Q67W57_ORYSJ	Os06g0646500 protein (cDNA clone:J023086I22, full insert sequence)	6	5	7	0.000458799	0.000419905	0.000359458
Q67WN5_ORYSJ	H(+)-exporting diphosphatase, EC 7.1.3.1	17	13	25	0.000377977	0.000315385	0.000373977
Q67WU6_ORYSJ	Purple acid phosphatase, EC 3.1.3.2	2	1	3	8.0064e-05	5.19599e-05	7.61103e-05
Q67X81_ORYSJ	Os06g0219600 protein (cDNA clone:001-011-A07, full insert sequence) (cDNA clone:J013118A14, full insert sequence)	5	2	2	0.000418335	0.000205675	0.000129116
Q688K0_ORYSJ	Guanosine nucleotide diphosphate dissociation inhibitor	6	2	3	0.000230784	9.60091e-05	8.43799e-05
Q688X1_ORYSJ	Eukaryotic translation initiation factor 3 subunit D, eIF3d (Eukaryotic translation initiation factor 3 subunit 7) (eIF-3-zeta)	2	2	2	6.78697e-05	7.341e-05	4.60844e-05
Q69IK7_ORYSJ	Os02g0800000 protein (cDNA, clone: J100064O18, full insert sequence)	2	3	2	8.98478e-05	0.000136055	6.10079e-05
Q69JX7_ORYSJ	Os09g0537700 protein (cDNA clone:001-039-G06, full insert sequence) (cDNA clone:001-045-B11, full insert sequence) (cDNA clone:006-301-A06, full insert sequence) (cDNA clone:006-305-E10, full insert sequence) (cDNA clone:006-306-E03, full insert sequence) (cDNA clone:006-307-B06, full insert sequence) (cDNA clone:006-308-G01, full insert sequence) (cDNA clone:006-311-C11, full insert sequence) (cDNA clone:J013057M18, full insert sequence)	8	10	10	0.000528141	0.000705667	0.000442994
Q69K00_ORYSJ	Os09g0535000 protein	34	35	49	0.00187898	0.00209128	0.00183057
Q69LC0_ORYSJ	Os07g0171100 protein (cDNA clone:001-045-E07, full insert sequence)	17	14	21	0.000823485	0.000738015	0.000686965
Q69LD2_ORYSJ	Os07g0170100 protein (cDNA clone:001-202-D07, full insert sequence)	6	3	7	0.000288916	0.00016827	0.000226359
Q69LE4_ORYSJ	Os07g0168600 protein (cDNA clone:001-200-H12, full insert sequence)	4	3	2	0.00015479	0.00013022	5.83915e-05
Q69LL7_ORYSJ	Os08g0313200 protein (Putative CBS domain containing protein) (cDNA clone:J033108H05, full insert sequence)	5	4	5	0.000386668	0.00034219	0.000262553
Q69MU0_ORYSJ	Os09g0516600 protein (cDNA clone:J023063J20, full insert sequence) (cDNA clone:J033132K06, full insert sequence)	4	3	5	0.000215196	0.000181038	0.000178593
Q69MW7_ORYSJ	Os09g0402100 protein (cDNA clone:J013152P07, full insert sequence)	12	5	3	0.00101648	0.000483762	0.000193257
Q69NF7_ORYSJ	Os09g0530000 protein (cDNA clone:001-046-A01, full insert sequence) (cDNA clone:J013111B10, full insert sequence)	3	3	4	0.000242202	0.000261973	0.000211446
Q69P55_ORYSJ	Os09g0422000 protein (cDNA clone:J033071B22, full insert sequence)	3	4	3	0.000130298	0.000181202	8.84743e-05
Q69P84_ORYSJ	Aldehyde dehydrogenase (NAD(+)), EC 1.2.1.3	4	4	6	0.000145702	0.000157596	0.000142904
Q69P91_ORYSJ	Chlorophyll a-b binding protein, chloroplastic	4	3	4	0.000274766	0.000231153	0.00018657
Q69QD5_ORYSJ	Chaperonin (Os09g0438700 protein) (cDNA clone:001-040-D10, full insert sequence) (cDNA clone:J013002C22, full insert sequence)	15	10	16	0.00107261	0.000785919	0.000775302
Q69RG8_ORYSJ	Os07g0464600 protein (cDNA clone:J023030H03, full insert sequence)	1	2	5	3.58175e-05	6.4569e-05	8.91755e-05
Q69RL1_ORYSJ	Glutathione transferase, EC 2.5.1.18	4	3	3	0.000307781	0.000258927	0.000162546
Q69RN2_ORYSJ	Os07g0500300 protein (cDNA clone:001-042-D08, full insert sequence) (cDNA clone:J013047I20, full insert sequence)	2	4	3	0.000233414	0.000454443	0.000221888
Q69S79_ORYSJ	Os02g0575500 protein	2	1	5	5.12373e-05	3.32519e-05	7.65397e-05
Q69TX7_ORYSJ	N-acyl-aliphatic-L-amino acid amidohydrolase, EC 3.5.1.14 (N-acyl-L-amino-acid amidohydrolase)	4	2	1	0.000161397	9.69848e-05	3.65303e-05
Q69UF2_ORYSJ	Os06g0594100 protein (cDNA clone:J023125B09, full insert sequence)	7	3	10	0.000282187	0.000142437	0.000268252
Q69UI8_ORYSJ	Os08g0116500 protein (cDNA clone:001-011-G09, full insert sequence)	5	7	8	0.000874357	0.00128964	0.000917536
Q69UU3_ORYSJ	Alanine transaminase, EC 2.6.1.2	57	45	67	0.00189301	0.00162022	0.00150892
Q69V57_ORYSJ	Fructose-bisphosphate aldolase, EC 4.1.2.13	72	70	83	0.00339348	0.00356925	0.00265383
Q69WH2_ORYSJ	Os06g0332800 protein (cDNA clone:001-011-D08, full insert sequence)	5	4	4	0.000713629	0.000631542	0.000396461
Q69X22_ORYSJ	Phospholipase D, EC 3.1.4.4	3	4	2	6.67691e-05	9.28537e-05	3.23836e-05
Q69XJ9_ORYSJ	Os06g0602600 protein (cDNA clone:J033044O03, full insert sequence)	4	4	2	0.000543887	0.000588286	0.00020517
Q69Y16_ORYSJ	Os06g0214900 protein	2	1	5	7.40189e-05	4.80368e-05	0.000110572
Q69Y99_ORYSJ	Chaperonin (Os06g0196900 protein) (cDNA clone:001-034-G10, full insert sequence) (cDNA, clone: J100085L03, full insert sequence)	10	8	7	0.000704502	0.000616867	0.00034169
Q6ASV4_ORYSJ	Glutamate decarboxylase, EC 4.1.1.15	11	5	9	0.000368964	0.000190866	0.000206961
Q6ATR5_ORYSJ	Mitochondrial Rho GTPase, EC 3.6.5.-	5	7	3	0.00013612	0.000200771	5.88174e-05
Q6ATX4_ORYSJ	Os05g0470800 protein	4	4	2	0.000141044	0.000152557	5.32058e-05
Q6AUN5_ORYSJ	Os05g0568900 protein (cDNA clone:006-307-E05, full insert sequence) (cDNA clone:J013152N11, full insert sequence)	6	7	7	0.000252087	0.000314614	0.000197505
Q6AV23_ORYSJ	CCT-beta	3	5	5	0.000107974	0.000183525	0.000115211
Q6AVR1_ORYSJ	Expressed protein (Os03g0840900 protein) (cDNA, clone: J100070J19, full insert sequence)	2	2	5	0.000341979	0.000369895	0.000510858
Q6AVR6_ORYSJ	Os03g0840200 protein (WD40-like Beta Propeller Repeat family protein, expressed) (cDNA clone:J013116D11, full insert sequence) (cDNA clone:J023087F22, full insert sequence)	10	10	5	0.000251745	0.000272295	8.9539e-05
Q6AVS5_ORYSJ	Expressed protein (Os03g0735300 protein) (cDNA clone:J023110G03, full insert sequence)	11	5	1	0.000624401	0.000323004	5.53013e-05
Q6AVU9_ORYSJ	Expressed protein (Os03g0685900 protein) (cDNA clone:001-109-F03, full insert sequence)	3	4	2	0.000556409	0.000773781	0.000269864
Q6AVZ8_ORYSJ	Peroxidase, EC 1.11.1.7	17	19	22	0.000821295	0.000989864	0.000717004
Q6EP22_ORYSJ	Os02g0834700 protein	3	3	5	0.000159179	0.000172173	0.000169847
Q6EP57_ORYSJ	Os02g0578400 protein	7	3	9	0.000542401	0.000273783	0.00046651
Q6ER49_ORYSJ	Peroxidase, EC 1.11.1.7	24	10	13	0.00126412	0.000585992	0.000472971
Q6ERL4_ORYSJ	Cysteine desulfurase, EC 2.8.1.7	7	6	1	0.000264692	0.000248126	3.59458e-05
Q6ESJ0_ORYSJ	Glutathione peroxidase	7	5	1	0.000512968	0.000406885	6.96625e-05
Q6ESK6_ORYSJ	Os09g0411650 protein (cDNA, clone: J100085N23, full insert sequence)	3	4	2	0.000113741	0.000158176	5.51655e-05
Q6ETC8_ORYSJ	Os02g0106800 protein	1	2	3	6.58437e-05	0.000118698	0.00010432
Q6ETK1_ORYSJ	Os02g0180200 protein	9	5	1	0.00083402	0.00052227	8.94175e-05
Q6EUD7_ORYSJ	Phosphoenolpyruvate carboxylase, EC 4.1.1.31	19	14	9	0.000313102	0.000251825	0.000103575
Q6EUK2_ORYSJ	Os02g0234800 protein (cDNA clone:J023062O22, full insert sequence)	2	2	2	0.00013786	0.000149114	9.36089e-05
Q6EUK5_ORYSJ	Os02g0234500 protein (cDNA clone:J013128H21, full insert sequence)	9	10	16	0.000262756	0.000314121	0.000309878
Q6EUQ5_ORYSJ	Os02g0175800 protein (cDNA clone:001-013-E12, full insert sequence) (cDNA clone:J013040G12, full insert sequence)	7	7	1	0.00121418	0.0013133	0.000164889
Q6EUQ7_ORYSJ	Os02g0175600 protein (cDNA clone:J023061G23, full insert sequence)	2	4	1	0.000279211	0.000543606	0.000113753
Q6EUS1_ORYSJ	Peroxidase, EC 1.11.1.7	8	4	5	0.000450426	0.000257927	0.0001979
Q6F361_ORYSJ	Malate dehydrogenase, EC 1.1.1.37	34	26	51	0.00171975	0.0014288	0.00174314
Q6H443_ORYSJ	Os09g0279500 protein (cDNA clone:001-038-A04, full insert sequence) (cDNA clone:J013110L09, full insert sequence)	11	10	17	0.000760038	0.000750597	0.000785333
Q6H444_ORYSJ	Os09g0279400 protein (cDNA clone:J013091I09, full insert sequence)	4	5	6	0.000307781	0.000406885	0.000301871
Q6H450_ORYSJ	Annexin	5	4	4	0.000272622	0.000241263	0.000151457
Q6H4L2_ORYSJ	Elongation factor 2 (Os02g0519900 protein)	77	44	62	0.00145487	0.000903568	0.000796672
Q6H547_ORYSJ	Ribonuclease	6	7	5	0.000106105	0.000132423	6.09627e-05
Q6H5V4_ORYSJ	Os02g0638300 protein (cDNA clone:002-133-G12, full insert sequence)	1	2	4	0.000162388	0.000292739	0.00033079
Q6H5Y1_ORYSJ	Os02g0228300 protein	4	4	1	7.17322e-05	7.75878e-05	1.62357e-05
Q6H660_ORYSJ	Os02g0644100 protein	6	5	4	0.000176733	0.000161751	8.30797e-05
Q6H667_ORYSJ	Os02g0643500 protein (cDNA clone:J013153L01, full insert sequence)	15	14	20	0.000946418	0.000957632	0.00084993
Q6H6C7_ORYSJ	Phosphoglycerate kinase, EC 2.7.2.3	18	16	22	0.000775423	0.00074805	0.000640365
Q6H6L8_ORYSJ	Os02g0662100 protein (cDNA clone:001-010-F04, full insert sequence)	1	2	5	0.000202055	0.000364248	0.000503059
Q6H748_ORYSJ	Chlorophyll a-b binding protein, chloroplastic	44	54	112	0.00268922	0.0035624	0.00461633
Q6H7I9_ORYSJ	ATP-dependent Clp protease proteolytic subunit, EC 3.4.21.92	29	30	31	0.00163185	0.00182489	0.00118317
Q6H7T1_ORYSJ	Os02g0162500 protein (cDNA clone:001-008-D11, full insert sequence) (cDNA clone:J023090I10, full insert sequence)	16	18	11	0.00177537	0.00215306	0.000840197
Q6H852_ORYSJ	Proteasome subunit alpha type	4	4	2	0.000307781	0.000332906	0.000116104
Q6H8E4_ORYSJ	ADP,ATP carrier protein	3	2	3	9.06922e-05	7.00683e-05	6.15812e-05
Q6H8H3_ORYSJ	Os02g0652600 protein (cDNA clone:006-209-G03, full insert sequence) (cDNA clone:J013135C05, full insert sequence)	2	3	2	0.000173001	0.000261973	0.00011747
Q6I5K9_ORYSJ	Os05g0435800 protein	9	7	5	0.000210865	0.000180062	8.28939e-05
Q6K1Q6_ORYSJ	Os02g0622300 protein (Ribosomal protein L14)	3	4	2	0.000401048	0.000557725	0.000194512
Q6K1X5_ORYSJ	Os02g0608900 protein (cDNA clone:J013164G19, full insert sequence)	6	3	9	0.000279075	0.000162538	0.000276955
Q6K2G7_ORYSJ	Os02g0508000 protein (cDNA, clone: J100085H03, full insert sequence)	3	2	1	0.000224587	0.000173515	6.5356e-05
Q6K2P4_ORYSJ	Os09g0327300 protein (cDNA clone:001-030-E09, full insert sequence)	1	4	1	6.31722e-05	0.000204987	4.28948e-05
Q6K3Z3_ORYSJ	Os09g0252100 protein (cDNA clone:J033096I21, full insert sequence)	1	1	4	6.45589e-05	6.9829e-05	0.000131509
Q6K4J4_ORYSJ	Peroxidase, EC 1.11.1.7	8	9	3	0.000389589	0.000470968	0.000108927
Q6K4K9_ORYSJ	Os09g0249700 protein (cDNA clone:J023031G02, full insert sequence)	12	10	11	0.000335733	0.000305037	0.00020973
Q6K4Y2_ORYSJ	Os02g0463401 protein	2	4	2	0.000525182	0.0010225	0.000356605
Q6K5H8_ORYSJ	Os02g0600200 protein (cDNA clone:J013089P10, full insert sequence)	3	2	4	0.000207253	0.000160123	0.000180935
Q6K5R6_ORYSJ	30S ribosomal protein S8, chloroplastic	2	1	4	0.000298076	0.000193445	0.000364316
Q6K623_ORYSJ	Os02g0612900 protein (cDNA clone:J023078B21, full insert sequence)	11	9	8	0.0009141	0.000816769	0.000458768
Q6K689_ORYSJ	Os02g0792800 protein (cDNA clone:001-200-B11, full insert sequence) (cDNA clone:J013170P20, full insert sequence)	8	8	9	0.000249987	0.000270394	0.000189714
Q6K6A4_ORYSJ	Os02g0816800 protein	6	6	10	0.000258916	0.000280052	0.000283996
Q6K7A1_ORYSJ	ARID transcription factor (Os02g0469900 protein) (cDNA clone:J013042H05, full insert sequence)	3	2	3	0.000119693	9.24739e-05	8.12729e-05
Q6K7A3_ORYSJ	Os02g0469600 protein (cDNA clone:J013002F17, full insert sequence) (cDNA clone:J013063O07, full insert sequence) (cDNA clone:J023020I09, full insert sequence)	3	6	4	0.000152122	0.000305574	0.000132805
Q6K8D4_ORYSJ	Peptidylprolyl isomerase, EC 5.2.1.8	3	2	1	0.000510425	0.000394351	0.000148536
Q6K9C2_ORYSJ	Os02g0610700 protein	6	6	10	0.000690962	0.000747367	0.000757894
Q6KA00_ORYSJ	50S ribosomal protein L9, chloroplastic (CL9)	1	3	12	0.000127256	0.000321169	0.000720069
Q6KA61_ORYSJ	Os02g0285800 protein	5	5	7	0.000132046	0.000142825	0.000122265
Q6KAJ2_ORYSJ	Aspartate aminotransferase, EC 2.6.1.1	21	27	29	0.000754257	0.0010435	0.000702718
Q6L4H5_ORYSJ	Threonine synthase, EC 4.2.3.1	5	4	7	0.000169674	0.000150157	0.000157106
Q6L4R5_ORYSJ	V-type proton ATPase subunit C	7	7	8	0.000309943	0.000335245	0.000238516
Q6L509_ORYSJ	Os05g0460000 protein (cDNA, clone: J090096I11, full insert sequence)	50	44	51	0.00125866	0.00119965	0.000871568
Q6YS11_ORYSJ	Os08g0282400 protein (cDNA clone:J023136I24, full insert sequence)	4	3	3	0.000244331	0.000205548	0.000129036
Q6YSB2_ORYSJ	Glutamate decarboxylase, EC 4.1.1.15	8	2	6	0.00026689	8.49048e-05	0.000138581
Q6YSF1_ORYSJ	Os07g0607800 protein	5	3	1	0.000724281	0.000498531	0.000134126
Q6YSX0_ORYSJ	Os07g0674200 protein (Putative 60S ribosomal protein L22) (cDNA clone:001-012-A06, full insert sequence)	3	1	3	0.000428899	0.000198819	0.000291228
Q6YU90_ORYSJ	Os02g0101500 protein (cDNA clone:J013108J23, full insert sequence)	83	50	128	0.00350821	0.00229494	0.0036659
Q6YUA1_ORYSJ	Os02g0100300 protein	6	3	1	0.00026009	0.000151481	4.07549e-05
Q6YUK5_ORYSJ	T-complex protein 1 subunit delta	6	1	2	0.000198786	4.96186e-05	5.19148e-05
Q6YUR8_ORYSJ	Cold shock domain protein 1 (Os02g0121100 protein) (cDNA clone:002-171-F11, full insert sequence)	11	7	5	0.000893966	0.000630615	0.000290311
Q6YUV4_ORYSJ	Os02g0189000 protein (cDNA clone:J013095G03, full insert sequence)	5	3	1	0.000581159	0.000400019	0.000107622
Q6YVH3_ORYSJ	Os02g0221500 protein	5	4	1	0.000241427	0.000213656	4.47087e-05
Q6YW78_ORYSJ	Peptidylprolyl isomerase, EC 5.2.1.8	34	33	42	0.00130923	0.00137506	0.00109512
Q6YWJ7_ORYSJ	Chlorophyll a-b binding protein, chloroplastic	35	30	38	0.00232876	0.00216409	0.00171489
Q6YWZ5_ORYSJ	Os08g0271400 protein (cDNA clone:001-106-G02, full insert sequence)	3	3	3	0.000519003	0.000561371	0.00035241
Q6YX88_ORYSJ	Os09g0110400 protein (cDNA clone:006-305-H09, full insert sequence) (cDNA clone:J013163O03, full insert sequence) (cDNA clone:J033095G14, full insert sequence)	4	5	1	0.000218152	0.000288396	4.93761e-05
Q6YXI1_ORYSJ	Glucose-6-phosphate isomerase, EC 5.3.1.9	5	6	3	0.000141891	0.000181379	6.13111e-05
Q6YY41_ORYSJ	Glycosyltransferase, EC 2.4.1.-	11	3	2	0.000440196	0.000144909	6.4978e-05
Q6YY42_ORYSJ	Os02g0589000 protein	3	4	1	0.000126044	0.000175285	3.66794e-05
Q6YY47_ORYSJ	Glycerophosphodiester phosphodiesterase, EC 3.1.4.46	3	1	5	7.62486e-05	3.53456e-05	8.13589e-05
Q6YY64_ORYSJ	60S ribosomal protein L6	7	8	4	0.000546884	0.000670397	0.000222805
Q6YYW3_ORYSJ	Malate dehydrogenase (NADP(+)), EC 1.1.1.82	18	9	26	0.000694581	0.000385793	0.000675578
Q6YZJ0_ORYSJ	Os08g0558200 protein (cDNA clone:J023028D17, full insert sequence)	6	7	6	0.000308333	0.000384811	0.000209362
Q6YZK5_ORYSJ	Os08g0359000 protein (cDNA clone:J013070L06, full insert sequence)	13	13	17	0.000830044	0.000897802	0.000730606
Q6Z0G0_ORYSJ	GrpE protein homolog	4	3	1	0.000235631	0.000198229	5.33321e-05
Q6Z142_ORYSJ:reversed	Os07g0440100 protein	5	3	4	0.000294996	0.000203049	0.000163887
Q6Z1P3_ORYSJ	Os08g0566400 protein (cDNA clone:J013119N07, full insert sequence)	6	6	9	0.000270518	0.000292601	0.000268463
Q6Z329_ORYSJ	Os02g0728100 protein	2	5	4	5.94545e-05	0.000141478	7.26668e-05
Q6Z3F9_ORYSJ	Os08g0553800 protein (cDNA clone:001-204-F05, full insert sequence) (cDNA clone:006-206-B01, full insert sequence) (cDNA clone:J013039H05, full insert sequence) (cDNA clone:J013073F17, full insert sequence)	11	15	8	0.000474136	0.00069122	0.000237959
Q6Z3Y9_ORYSJ	Phosphoinositide phospholipase C, EC 3.1.4.11	14	9	10	0.000377945	0.000267833	0.000185835
Q6Z411_ORYSJ	Chlorophyll a-b binding protein, chloroplastic	38	39	100	0.00217053	0.00240869	0.00384724
Q6Z481_ORYSJ	Glycosyltransferase, EC 2.4.1.-	9	2	2	0.000316896	9.02013e-05	5.66254e-05
Q6Z4B7_ORYSJ	Os07g0510500 protein	6	4	4	0.000220153	0.000164856	0.000103491
Q6Z4E4_ORYSJ	Methylmalonate-semialdehyde dehydrogenase (CoA acylating), EC 1.2.1.27	16	15	17	0.000509022	0.000517207	0.00036658
Q6Z4S6_ORYSJ	Os07g0122400 protein	4	3	4	0.000159133	0.000133874	0.000108054
Q6Z6B5_ORYSJ	Os02g0328300 protein (cDNA clone:001-039-C06, full insert sequence) (cDNA clone:006-201-C10, full insert sequence) (cDNA clone:J013154E10, full insert sequence)	20	10	24	0.00117832	0.000652799	0.000956214
Q6Z6H0_ORYSJ	4-hydroxy-4-methyl-2-oxoglutarate aldolase, HMG aldolase, EC 4.1.1.112, EC 4.1.3.17 (Oxaloacetate decarboxylase)	4	2	4	0.000441153	0.000265092	0.000299549
Q6Z702_ORYSJ	3-isopropylmalate dehydratase, EC 4.2.1.33	1	1	4	4.76922e-05	5.15854e-05	9.71509e-05
Q6Z728_ORYSJ	Os02g0122500 protein	12	12	9	0.000755399	0.000817064	0.000389823
Q6Z7L1_ORYSJ	Os02g0774300 protein	21	21	22	0.000520427	0.000562911	0.000369813
Q6Z7R9_ORYSJ	Os02g0741500 protein	2	3	1	7.79422e-05	0.000118027	3.17543e-05
Q6Z8F4_ORYSJ	Phosphoribulokinase, EC 2.7.1.19	83	70	96	0.00328895	0.00300358	0.00258093
Q6Z8I7_ORYSJ	Os02g0752200 protein	2	3	1	5.23313e-05	7.92445e-05	2.13202e-05
Q6Z8J5_ORYSJ	Peptidylprolyl isomerase, EC 5.2.1.8	6	3	7	0.00049017	0.000285483	0.000384037
Q6Z8N7_ORYSJ	Os08g0512500 protein (cDNA clone:J013136N03, full insert sequence)	7	8	14	0.000510988	0.000626394	0.000670804
Q6Z8Y5_ORYSJ	Ribosomal protein L37	2	2	4	0.000408475	0.00044182	0.000499248
Q6Z9F9_ORYSJ	Os08g0440100 protein (cDNA clone:J013155M04, full insert sequence)	7	6	3	0.000642455	0.000602247	0.000203577
Q6Z9G0_ORYSJ	Os08g0440800 protein (cDNA clone:J023100G04, full insert sequence)	29	19	72	0.000976661	0.00069829	0.00162981
Q6ZBH2_ORYSJ	Cinnamyl-alcohol dehydrogenase, EC 1.1.1.195	18	16	12	0.000830669	0.000801346	0.000381105
Q6ZBV1_ORYSJ	Photosystem II 10 kDa polypeptide, chloroplastic	24	12	11	0.00327522	0.00180744	0.00104388
Q6ZBX9_ORYSJ	Os08g0562600 protein (cDNA clone:006-301-D11, full insert sequence) (cDNA clone:J013115M05, full insert sequence)	4	2	3	0.000262071	0.00015748	0.000138405
Q6ZD35_ORYSJ	Glycine--tRNA ligase, EC 6.1.1.14 (Diadenosine tetraphosphate synthetase)	5	5	4	0.000126044	0.000136333	7.00243e-05
Q6ZD98_ORYSJ	Os08g0156700 protein (cDNA clone:J023062F08, full insert sequence)	3	1	2	0.000230453	0.000106828	0.000111772
Q6ZDP0_ORYSJ	Os07g0196200 protein	8	7	9	0.000579119	0.000552701	0.000439492
Q6ZDS0_ORYSJ	Os08g0485900 protein	3	2	4	0.000177475	0.000137116	0.000154939
Q6ZEZ2_ORYSJ	Ribose-5-phosphate isomerase, EC 5.3.1.6	25	30	31	0.00154101	0.00199363	0.00129257
Q6ZF30_ORYSJ	Chlorophyll a-b binding protein, chloroplastic	59	44	132	0.00364564	0.00294915	0.00551253
Q6ZFH9_ORYSJ	Glycerophosphodiester phosphodiesterase, EC 3.1.4.46	2	3	6	5.28327e-05	8.00037e-05	9.32726e-05
Q6ZFI6_ORYSJ	Alanine--glyoxylate transaminase, EC 2.6.1.44	51	58	97	0.00205605	0.00252617	0.00264308
Q6ZG03_ORYSJ	Os08g0276100 protein (cDNA clone:001-027-H10, full insert sequence)	7	5	8	0.000256484	0.000203442	0.000197377
Q6ZG90_ORYSJ	ATP synthase (Mitochondrial ATP synthase) (Os02g0131300 protein) (cDNA clone:J013089B14, full insert sequence)	11	9	9	0.000743334	0.000664186	0.000416954
Q6ZGM0_ORYSJ	Os02g0117100 protein	5	4	1	0.000231632	0.000204987	4.28948e-05
Q6ZH98_ORYSJ	Peptidyl-prolyl cis-trans isomerase, PPIase, EC 5.2.1.8	14	12	15	0.00139819	0.00130373	0.00101486
Q6ZHC3_ORYSJ	Aspartate--tRNA ligase, EC 6.1.1.12 (Aspartyl-tRNA synthetase)	6	3	2	0.000188651	0.000109874	4.92679e-05
Q6ZHP6_ORYSJ	Os02g0715400 protein	9	8	4	0.0016119	0.00155996	0.000518449
Q6ZHS1_ORYSJ	Glycosyltransferase, EC 2.4.1.-	10	14	5	0.000413581	0.000617758	0.0001471
Q6ZI53_ORYSJ	Elongation factor Tu	83	84	87	0.00292351	0.00320004	0.0020802
Q6ZI79_ORYSJ	Os02g0556800 protein (cDNA clone:001-023-G04, full insert sequence) (cDNA clone:J023033O22, full insert sequence)	8	3	2	0.000624966	0.000278346	0.000124812
Q6ZI95_ORYSJ	Purple acid phosphatase, EC 3.1.3.2	2	3	1	6.32024e-05	9.57065e-05	2.57492e-05
Q6ZIT9_ORYSJ	Peptidylprolyl isomerase, EC 5.2.1.8	4	8	6	0.000293017	0.000598657	0.00028739
Q6ZIY1_ORYSJ	Os07g0205700 protein (cDNA clone:J013130G17, full insert sequence)	2	3	2	5.61978e-05	8.50995e-05	3.81591e-05
Q6ZJ11_ORYSJ	Acid phosphatase, EC 3.1.3.2	4	3	3	0.00027572	0.000231955	0.000145614
Q6ZJ16_ORYSJ	Os08g0557100 protein (cDNA clone:J023062K14, full insert sequence)	13	12	13	0.000717538	0.000718622	0.000487218
Q6ZK86_ORYSJ	Os08g0504500 protein (cDNA clone:001-101-D09, full insert sequence)	17	12	23	0.00121101	0.000935618	0.00110422
Q6ZKI0_ORYSJ	NAD(P)H dehydrogenase (quinone), EC 1.6.5.2	6	1	10	0.000531017	0.000132546	0.000582456
Q6ZKM2_ORYSJ	COP9 signalosome complex subunit 6, OsCSN6 (Signalosome subunit 6)	2	3	1	0.000122542	0.000185564	4.99248e-05
Q6ZL95_ORYSJ	Chlorophyll a-b binding protein, chloroplastic	15	12	18	0.00096991	0.000846037	0.000786049
Q6ZLB8_ORYSJ	Os07g0180900 protein (cDNA clone:001-031-B02, full insert sequence) (cDNA clone:006-202-A09, full insert sequence) (cDNA clone:006-211-B12, full insert sequence) (cDNA clone:006-302-F06, full insert sequence) (cDNA clone:006-310-C02, full insert sequence)	30	26	32	0.00120404	0.00113153	0.00087117
Q6ZLP8_ORYSJ	40S ribosomal protein S12	3	1	5	0.000417307	0.000193445	0.000445275
Q6ZLQ0_ORYSJ	Os07g0150100 protein	12	10	5	0.000268668	0.000244104	8.02688e-05
Q6ZX06_ORYSJ	Non-specific lipid-transfer protein	14	15	13	0.00222494	0.00257254	0.00140658
Q75G91_ORYSJ	40S ribosomal protein S3, putative, expressed (Os03g0577000 protein) (cDNA clone:006-205-G04, full insert sequence) (cDNA clone:J023061B16, full insert sequence)	19	14	14	0.00135472	0.00108959	0.000684008
Q75H72_ORYSJ	Os03g0611200 protein (Oxidoreductase, aldo/keto reductase family protein, expressed)	8	5	6	0.00032893	0.000230211	0.000170795
Q75HJ3_ORYSJ	CCT-theta	2	2	3	7.51538e-05	8.12888e-05	7.14426e-05
Q75HW4_ORYSJ	Os05g0395000 protein (cDNA clone:001-200-H03, full insert sequence) (cDNA clone:J013105M15, full insert sequence)	9	7	7	0.000252848	0.000215912	0.000135542
Q75HX0_ORYSJ	Actin (Os05g0438800 protein) (cDNA clone:J023104C20, full insert sequence)	10	4	3	0.000445395	0.000206466	0.00010081
Q75HY2_ORYSJ	Carboxypeptidase, EC 3.4.16.-	10	12	9	0.000391721	0.000504403	0.000240652
Q75IA5_ORYSJ	30S ribosomal protein S13, putative, expressed (Chloroplast 30S ribosomal protein S13) (Os03g0704000 protein)	9	5	1	0.000873115	0.000546752	9.36089e-05
Q75IJ1_ORYSJ	Os05g0516600 protein (cDNA clone:001-040-A09, full insert sequence) (cDNA clone:J013021E23, full insert sequence)	5	4	4	0.000421972	0.000373434	0.000234429
Q75IZ9_ORYSJ	Glucose-6-phosphate 1-dehydrogenase, EC 1.1.1.49	4	2	5	0.000122542	7.36366e-05	0.000101699
Q75J18_ORYSJ	60S ribosomal protein L13a-2, putative, expressed (Os03g0756000 protein) (cDNA clone:001-207-A04, full insert sequence) (cDNA clone:J033150E09, full insert sequence) (cDNA, clone: J100020K24, full insert sequence)	2	3	3	0.000186929	0.000283064	0.000177698
Q75L18_ORYSJ	Os05g0112800 protein (cDNA clone:002-142-B11, full insert sequence)	7	6	5	0.000467653	0.000438385	0.000232865
Q75L45_ORYSJ	Os05g0135800 protein (cDNA clone:001-044-B08, full insert sequence)	5	5	7	0.000246956	0.000267115	0.000228663
Q75L61_ORYSJ	Protein DETOXIFICATION (Multidrug and toxic compound extrusion protein)	2	3	1	8.23046e-05	0.000124633	3.35316e-05
Q75LC0_ORYSJ	Os03g0844900 protein (S1 RNA binding domain containing protein, expressed) (cDNA clone:J023075D13, full insert sequence)	1	1	4	7.19271e-05	7.77987e-05	0.000146518
Q75LD8_ORYSJ	Os03g0843400 protein (Ribosomal protein S6 family protein, putative, expressed) (cDNA clone:006-209-H08, full insert sequence) (cDNA clone:J023002E21, full insert sequence)	4	6	5	0.000340805	0.000532459	0.000282836
Q75LE2_ORYSJ	Os03g0843100 protein (Ras-related protein Rab11C, putative, expressed) (cDNA clone:001-035-C06, full insert sequence) (cDNA clone:006-304-A01, full insert sequence) (cDNA clone:J013000K22, full insert sequence)	5	4	3	0.000396137	0.00035057	0.000171171
Q75LJ7_ORYSJ	Os03g0836200 protein (RNA recognition motif family protein, expressed) (cDNA clone:001-015-G03, full insert sequence) (cDNA clone:J013095N17, full insert sequence) (cDNA clone:J033031E20, full insert sequence)	5	4	7	0.0004452	0.00039399	0.000412223
Q75LR5_ORYSJ	40S ribosomal protein S6	11	8	8	0.000724751	0.000579415	0.000363738
Q75M01_ORYSJ	Os05g0157200 protein (cDNA clone:J013041K03, full insert sequence)	5	4	5	0.000539187	0.000477165	0.000366115
Q75M18_ORYSJ	Methionine S-methyltransferase, EC 2.1.1.12	2	2	2	3.67016e-05	3.96976e-05	2.49208e-05
Q75M32_ORYSJ	Peptidyl-prolyl cis-trans isomerase, PPIase, EC 5.2.1.8	22	19	28	0.00149262	0.00139921	0.00128378
Q762A6_ORYSJ	60S ribosomal protein L22-2, putative, expressed (BRI1-KD interacting protein 108) (Os03g0343500 protein) (cDNA clone:001-019-G04, full insert sequence) (cDNA clone:001-030-E04, full insert sequence) (cDNA clone:J033022G11, full insert sequence)	3	3	2	0.000425941	0.000460711	0.000206585
Q7EYM8_ORYSJ	Os08g0379400 protein (cDNA clone:001-024-D02, full insert sequence) (cDNA clone:006-308-C06, full insert sequence) (cDNA clone:J023019N13, full insert sequence)	42	35	70	0.00189384	0.00171105	0.00213315
Q7EYR6_ORYSJ	Prohibitin	6	9	6	0.00035956	0.00056841	0.000244146
Q7F1E4_ORYSJ	Os08g0526300 protein	7	5	3	0.000362591	0.000287606	0.000114895
Q7F1F2_ORYSJ	Peptidylprolyl isomerase, EC 5.2.1.8	3	4	7	9.63516e-05	0.000133993	0.000140194
Q7F280_ORYSJ	Isocitrate dehydrogenase [NADP], EC 1.1.1.42	16	12	20	0.000632958	0.000518658	0.000533978
Q7F2G3_ORYSJ	Carbonic anhydrase, EC 4.2.1.1 (Carbonate dehydratase)	113	125	268	0.00688259	0.00823151	0.0110555
Q7F2X8_ORYSJ	Os01g0916600 protein (cDNA clone:001-028-A07, full insert sequence) (cDNA clone:J033067G16, full insert sequence)	3	3	1	0.000398461	0.000430988	0.000115954
Q7F8X9_ORYSJ	OSJNBa0014K14.21 protein (Os04g0505200 protein) (cDNA clone:001-046-F07, full insert sequence) (cDNA clone:J013075O17, full insert sequence)	6	11	4	0.000235523	0.00045071	0.000110716
Q7F8Y3_ORYSJ	Os04g0504600 protein	3	5	7	0.000115658	0.000196585	0.000168286
Q7FA04_ORYSJ	OSJNBa0064D20.9 protein (Os04g0441900 protein) (cDNA clone:J023064G12, full insert sequence)	2	2	3	6.34752e-05	6.86568e-05	6.03407e-05
Q7FAL5_ORYSJ	Os04g0657500 protein (cDNA clone:J013074N08, full insert sequence)	6	7	10	0.000221428	0.00027635	0.000242877
Q7FAM9_ORYSJ	V-type proton ATPase subunit G	7	2	3	0.00107598	0.000387939	0.00034095
Q7G2B5_ORYSJ	Nonspecific lipid-transfer protein 2, putative, expressed (Os10g0505700 protein) (Protease inhibitor/seed storage/LTP family, putative) (cDNA clone:001-112-C03, full insert sequence)	6	6	2	0.00123333	0.00133401	0.000322095
Q7G3Y4_ORYSJ	ATP synthase gamma chain (ATP synthase gamma chain, mitochondrial, putative, expressed) (Os10g0320400 protein) (cDNA clone:J023135E20, full insert sequence)	8	7	5	0.000426113	0.000406675	0.000187218
Q7G566_ORYSJ	Hsp20/alpha crystallin family protein, expressed (Os10g0159600 protein) (cDNA clone:002-105-E01, full insert sequence)	6	1	5	0.000297921	7.43634e-05	0.000171171
Q7G754_ORYSJ	Hsp20/alpha crystallin family protein, expressed (Os10g0159700 protein) (cDNA clone:002-124-F03, full insert sequence)	7	4	8	0.000627231	0.00040706	0.000482685
Q7GCH3_ORYSJ	26S proteasome regulatory particle triple-A ATPase subunit6 (Os02g0205300 protein) (cDNA clone:001-039-B03, full insert sequence) (cDNA clone:001-208-H03, full insert sequence) (cDNA clone:J033089I16, full insert sequence)	5	4	7	0.000205622	0.00018197	0.000190391
Q7X5X9_ORYSJ	Os04g0444600 protein (cDNA clone:J013000B21, full insert sequence)	4	4	3	0.000166822	0.000180441	8.81025e-05
Q7X6F6_ORYSJ	Os04g0640700 protein	8	11	5	0.000185404	0.000271318	8.14594e-05
Q7X7H3_ORYSJ	Os04g0490800 protein (cDNA clone:001-043-B10, full insert sequence)	36	44	50	0.00163059	0.00215026	0.00153187
Q7X7I6_ORYSJ	Glucose-6-phosphate 1-dehydrogenase, EC 1.1.1.49	4	1	5	0.000137621	4.96186e-05	0.000114213
Q7X7T9_ORYSJ	Os04g0416700 protein (cDNA clone:J013139L19, full insert sequence)	2	1	3	0.000187725	0.000121829	0.000178454
Q7X7Y5_ORYSJ	Os04g0321700 protein (cDNA clone:J013000M18, full insert sequence)	5	2	1	0.000173001	8.50562e-05	3.20373e-05
Q7X8A1_ORYSJ	Glyceraldehyde-3-phosphate dehydrogenase, EC 1.2.1.-	153	163	438	0.00634351	0.00730834	0.0123046
Q7X8G7_ORYSJ	Os04g0167800 protein	3	2	1	0.000173001	0.00013366	5.03443e-05
Q7X8W6_ORYSJ	Os04g0531900 protein (cDNA clone:J023081M12, full insert sequence)	3	4	1	0.000184914	0.000257155	5.38111e-05
Q7XBR2_ORYSJ	ATP-dependent Clp protease proteolytic subunit	4	2	2	0.00025533	0.000153429	9.63179e-05
Q7XBY4_ORYSJ	Mitochondrial carnitine/acylcarnitine carrier, putative, expressed (Os10g0573700 protein) (cDNA clone:001-018-A08, full insert sequence) (cDNA clone:J013003D17, full insert sequence)	22	20	44	0.00126044	0.00124214	0.00169269
Q7XC37_ORYSJ	Nucleoside diphosphate kinase, EC 2.7.4.6	10	7	8	0.00110288	0.000852081	0.000606229
Q7XCK0_ORYSJ	Glutathione S-transferase (Glutathione S-transferase, C-terminal domain containing protein, expressed) (Os10g0543800 protein)	19	17	9	0.00111721	0.00108447	0.000369573
Q7XCS4_ORYSJ	Aldo/keto reductase family protein, putative, expressed (Os10g0517400 protein) (cDNA clone:J013161O11, full insert sequence)	4	2	1	0.000193206	0.000116099	4.37297e-05
Q7XEQ3_ORYSJ	40S ribosomal protein S17-4, putative, expressed (Os10g0411800 protein)	7	3	2	0.000806987	0.000407336	0.000182652
Q7XHR0_ORYSJ	Peptidylprolyl isomerase, EC 5.2.1.8	5	4	4	0.00034662	0.000306749	0.000192567
Q7XHS1_ORYSJ	Os07g0489800 protein (cDNA clone:J013135M05, full insert sequence)	3	3	3	0.00027328	0.000295589	0.000185561
Q7XHZ2_ORYSJ	Phosphoglucomutase (alpha-D-glucose-1,6-bisphosphate-dependent), EC 5.4.2.2	3	2	2	0.000105756	8.17064e-05	5.12926e-05
Q7XI68_ORYSJ	Os07g0627800 protein (cDNA clone:J013063L05, full insert sequence)	4	3	2	0.000192737	0.000162143	7.2706e-05
Q7XIE2_ORYSJ	Os07g0164300 protein (cDNA clone:J033030B17, full insert sequence) (cDNA clone:J033030B18, full insert sequence)	5	5	1	0.000283782	0.000306948	5.25524e-05
Q7XIJ9_ORYSJ	Peptidylprolyl isomerase, EC 5.2.1.8	3	4	4	0.000133973	0.000186312	0.00011696
Q7XIK5_ORYSJ	Os04g0613600 protein (Os07g0565000 protein) (Os07g0565100 protein) (cDNA clone:J023056G18, full insert sequence)	5	5	8	0.000545245	0.000589755	0.000572171
Q7XJB4_ORYSJ	60S ribosomal protein L13	4	6	3	0.000330865	0.000516929	0.000174737
Q7XJX6_ORYSJ	Os04g0643100 protein (cDNA clone:002-120-A07, full insert sequence) (cDNA clone:J013110H12, full insert sequence)	5	5	3	0.000332375	0.000359508	0.000143619
Q7XKB5_ORYSJ	Pyruvate kinase, EC 2.7.1.40	11	11	10	0.000367627	0.000397638	0.000227917
Q7XKI6_ORYSJ	Os04g0527800 protein (cDNA clone:J023020O03, full insert sequence)	3	3	4	0.000164697	0.000178142	0.000143783
Q7XLP7_ORYSJ	Os04g0386600 protein (cDNA clone:001-045-D08, full insert sequence) (cDNA clone:J013098I05, full insert sequence)	9	9	9	0.000405903	0.000439038	0.000275614
Q7XMK5_ORYSJ	Os04g0533300 protein (cDNA clone:001-014-B04, full insert sequence) (cDNA clone:001-208-D04, full insert sequence) (cDNA clone:J013002A11, full insert sequence)	43	37	31	0.00342681	0.0031953	0.00168496
Q7XN85_ORYSJ	Os04g0658300 protein	50	56	38	0.00181493	0.00219632	0.000939521
Q7XPI5_ORYSJ	OSJNBb0004A17.4 protein (Os04g0671700 protein) (cDNA clone:J023118M23, full insert sequence)	3	1	4	0.000149543	6.93218e-05	0.000130554
Q7XPR2_ORYSJ	Aminomethyltransferase, EC 2.1.2.10 (Glycine cleavage system T protein)	63	51	79	0.00255246	0.00223909	0.00216985
Q7XPV4_ORYSJ	Os04g0683700 protein	5	2	5	0.000178407	8.77142e-05	0.000121141
Q7XQJ5_ORYSJ	Glycosyltransferase, EC 2.4.1.-	4	2	9	0.000157243	9.44881e-05	0.000225403
Q7XQP9_ORYSJ	GrpE protein homolog	9	9	6	0.000532184	0.000575628	0.000247246
Q7XRA8_ORYSJ	Os04g0438300 protein (cDNA clone:J013060K17, full insert sequence)	1	2	6	7.25183e-05	0.00013073	0.000213377
Q7XRB6_ORYSJ	Os04g0435700 protein (cDNA clone:J023123M01, full insert sequence)	14	14	6	0.000531951	0.000575376	0.000161918
Q7XRE7_ORYSJ	Os04g0456700 protein (cDNA clone:J013002D12, full insert sequence)	9	8	8	0.000817747	0.000791396	0.000496812
Q7XTM8_ORYSJ	Os04g0644600 protein (cDNA clone:J013127A03, full insert sequence)	4	3	15	0.000186403	0.000156815	0.000435963
Q7XUC9_ORYSJ	Histone H4	34	35	42	0.00534027	0.00594364	0.00446695
Q7XUK3_ORYSJ	NADPH oxidoreductase (Os04g0497000 protein) (cDNA clone:006-210-F02, full insert sequence) (cDNA clone:J023008C06, full insert sequence)	2	2	2	0.000117641	0.000127244	7.98796e-05
Q7XV11_ORYSJ	Chlorophyll a-b binding protein, chloroplastic	62	45	126	0.00408475	0.00321645	0.00561376
Q7XV18_ORYSJ	Glutamate decarboxylase, EC 4.1.1.15	6	1	4	0.000206294	5.14926e-05	9.69761e-05
Q7XV22_ORYSJ	Gamma-glutamylcyclotransferase, EC 4.3.2.9	5	3	3	0.00045997	0.000316602	0.000198753
Q7XV86_ORYSJ	Calnexin (Os04g0402100 protein) (cDNA clone:J023008D14, full insert sequence)	12	11	9	0.000363388	0.000361608	0.000187526
Q7XVG7_ORYSJ	Ferredoxin	6	5	7	0.000712421	0.000652027	0.000558165
Q7XVM2_ORYSJ	Dihydrolipoyllysine-residue succinyltransferase, EC 2.3.1.61	9	7	7	0.000347077	0.000296376	0.000186055
Q7XXQ8_ORYSJ	Os06g0232000 protein (cDNA clone:001-206-F05, full insert sequence) (cDNA clone:J023110G05, full insert sequence)	9	7	1	0.000402976	0.000344109	4.32041e-05
Q7XXR0_ORYSJ	Os03g0744600 protein (Stem-specific protein TSJT1, putative, expressed) (cDNA clone:J013037C05, full insert sequence)	4	2	1	0.000300786	0.000180744	6.80792e-05
Q7XXR8_ORYSJ	Nascent polypeptide associated complex alpha chain (Os05g0373700 protein) (cDNA clone:001-008-D09, full insert sequence)	11	6	5	0.000910001	0.000556336	0.000295519
Q7XXS0_ORYSJ	ATP synthase subunit d, mitochondrial	7	6	2	0.000671806	0.000629761	0.000152055
Q7XZW5_ORYSJ	Malate dehydrogenase, EC 1.1.1.37	43	39	70	0.00207461	0.00203762	0.00228305
Q84M34_ORYSJ	Cytochrome b-c1 complex subunit 7	4	3	3	0.000529383	0.000445354	0.000279579
Q84M35_ORYSJ	40S ribosomal protein S2, putative, expressed (Os03g0807800 protein) (cDNA clone:J013001C14, full insert sequence)	3	2	10	0.000205871	0.000159055	0.000419368
Q84M73_ORYSJ	Expressed protein (Os03g0857400 protein) (cDNA clone:J013052N16, full insert sequence)	7	7	15	0.000367627	0.000397638	0.000515889
Q84M87_ORYSJ	Os03g0858100 protein	3	2	1	5.03353e-05	3.88888e-05	1.46479e-05
Q84NW1_ORYSJ	Os07g0513000 protein (cDNA clone:J013116B21, full insert sequence)	117	112	119	0.00522272	0.00540867	0.00360666
Q84NY6_ORYSJ	Membrane-associated zinc metalloprotease family protein, expressed (Os03g0579000 protein) (cDNA clone:001-017-C01, full insert sequence) (cDNA clone:J023147F22, full insert sequence)	2	2	3	0.000101182	0.000109442	9.61853e-05
Q84P62_ORYSJ	Os04g0665800 protein (cDNA clone:J033076K20, full insert sequence)	6	6	5	0.000350764	0.000379397	0.000201531
Q84P96_ORYSJ	3-ketoacyl-CoA thiolase-like protein (Os02g0817700 protein)	9	7	9	0.000358201	0.000305875	0.000243223
Q84PA4_ORYSJ	ATP synthase B chain, chloroplast, putative, expressed (H+-transporting ATP synthase chain 9-like protein) (Os03g0278900 protein) (cDNA clone:001-205-A08, full insert sequence) (cDNA clone:J013049M17, full insert sequence)	49	31	51	0.00384794	0.00264858	0.00271837
Q84PB4_ORYSJ	Photosystem I reaction center subunit II, chloroplastic	52	51	60	0.004211	0.004468	0.00329503
Q84PB5_ORYSJ	PSI-K (Photosystem I subunit X)	5	5	8	0.000703287	0.000760698	0.000738018
Q84SC5_ORYSJ	Os08g0162600 protein (cDNA clone:006-308-F09, full insert sequence) (cDNA clone:J023041B21, full insert sequence)	17	10	10	0.00112293	0.000728761	0.000457492
Q84SD6_ORYSJ	NADH dehydrogenase [ubiquinone] iron-sulfur protein 6, mitochondrial	4	2	1	0.00063526	0.000381732	0.000143783
Q84TA1_ORYSJ	Heat shock cognate 70 kDa protein 2, putative, expressed (Os03g0821100 protein) (cDNA clone:J023030D03, full insert sequence)	45	42	51	0.00112608	0.0011377	0.000865456
Q84UR8_ORYSJ	Cold shock domain protein 2 (Os08g0129200 protein) (cDNA clone:J033050L02, full insert sequence)	18	9	7	0.00174574	0.00096964	0.000480559
Q84VC8_ORYSJ	Gamma hydroxybutyrate dehydrogenase-like protein (Os02g0562700 protein) (cDNA clone:006-212-E09, full insert sequence) (cDNA clone:006-308-H04, full insert sequence) (cDNA clone:J023114G06, full insert sequence)	7	9	3	0.000433921	0.000594501	0.000137498
Q84VC9_ORYSJ	Os04g0105700 protein (cDNA clone:001-034-H11, full insert sequence) (cDNA clone:006-305-C04, full insert sequence) (cDNA clone:006-309-C07, full insert sequence) (cDNA clone:006-310-D01, full insert sequence) (cDNA clone:J013001L09, full insert sequence)	5	4	15	0.000338166	0.000299267	0.000647108
Q84YY4_ORYSJ	Os08g0292600 protein (cDNA clone:J023011I02, full insert sequence)	4	3	5	0.000221191	0.000186081	0.000183567
Q84ZK1_ORYSJ	Eukaryotic translation initiation factor 5A, eIF-5A	6	6	5	0.000659194	0.000713005	0.00037874
Q850W6_ORYSJ	Os03g0452300 protein (Ribosomal protein S5 containing protein, expressed) (cDNA clone:001-035-H10, full insert sequence) (cDNA clone:001-037-G07, full insert sequence) (cDNA clone:J013042D13, full insert sequence)	2	5	4	0.000126405	0.000300792	0.000154495
Q850Z8_ORYSJ	Phosphoribosylformylglycinamidine cyclo-ligase, EC 6.3.3.1	3	3	3	0.000148109	0.000160199	0.000100568
Q851E0_ORYSJ	Expressed protein (Os03g0695500 protein)	3	2	1	0.000147402	0.000113882	4.28948e-05
Q851P5_ORYSJ	40S ribosomal protein S15, putative, expressed (Os03g0798600 protein) (cDNA clone:J033079G18, full insert sequence)	4	4	5	0.000459003	0.000496472	0.000380929
Q851P9_ORYSJ	Linker histone H1 and H5 family protein, expressed (Os03g0799000 protein) (cDNA clone:J013072E13, full insert sequence)	18	16	27	0.00110288	0.00106395	0.00111319
Q851Y1_ORYSJ	Ankyrin repeat domain protein 2, putative, expressed (Os03g0851700 protein) (cDNA clone:J013130D01, full insert sequence)	11	8	1	0.000545511	0.000436119	4.83143e-05
Q851Y8_ORYSJ	Elongation factor Tu	11	5	10	0.000419277	0.000216893	0.000259939
Q852A3_ORYSJ	Expressed protein (Os03g0822200 protein) (cDNA clone:006-208-E08, full insert sequence) (cDNA clone:006-305-C03, full insert sequence) (cDNA clone:J023017D04, full insert sequence)	5	5	4	0.000347862	0.000376259	0.000193257
Q8GRU7_ORYSJ	Xylulose kinase, EC 2.7.1.17	1	2	3	4.28304e-05	7.72112e-05	6.78589e-05
Q8GS72_ORYSJ	Os07g0640100 protein (cDNA clone:001-025-C03, full insert sequence) (cDNA clone:J023073H14, full insert sequence)	6	5	9	0.000764665	0.000699842	0.000758856
Q8GSE8_ORYSJ	Os07g0162500 protein (cDNA clone:001-206-A09, full insert sequence) (cDNA clone:001-207-G10, full insert sequence) (cDNA clone:006-310-E02, full insert sequence)	5	7	3	0.000277296	0.000408999	0.000119819
Q8GSJ3_ORYSJ	Os07g0162400 protein (cDNA clone:006-306-D11, full insert sequence)	4	3	2	0.000220576	0.000185564	8.32079e-05
Q8GTK0_ORYSJ	Starch synthase, chloroplastic/amyloplastic, EC 2.4.1.-	4	3	4	0.00011799	9.92617e-05	8.0117e-05
Q8GTK4_ORYSJ	Os07g0141400 protein (cDNA clone:001-038-B02, full insert sequence) (cDNA clone:J013002J02, full insert sequence)	154	113	313	0.010135	0.00805327	0.0139641
Q8GTK8_ORYSJ	Os07g0212200 protein	37	46	81	0.00161397	0.0021647	0.00238178
Q8GU64_ORYSJ	MRP-like ABC transporter (Os01g0356400 protein) (Putative AtMRP4) (cDNA, clone: J075142E09, full insert sequence)	4	5	2	4.74075e-05	6.26724e-05	1.78835e-05
Q8GVN6_ORYSJ	Os07g0531600 protein	3	2	1	0.00014498	0.000112011	4.21899e-05
Q8GVZ0_ORYSJ	Isopentenyl-diphosphate Delta-isomerase, EC 5.3.3.2	20	20	14	0.00132507	0.00143324	0.000636404
Q8H2T7_ORYSJ	NADH dehydrogenase [ubiquinone] flavoprotein 1, mitochondrial, EC 7.1.1.2	1	3	5	4.79514e-05	0.00012102	0.000119385
Q8H367_ORYSJ	Os07g0413800 protein (cDNA clone:006-203-D05, full insert sequence) (cDNA clone:006-308-G06, full insert sequence)	4	4	1	0.000248926	0.000269247	5.63414e-05
Q8H3A4_ORYSJ	Os07g0614000 protein (cDNA clone:001-204-A10, full insert sequence)	1	1	4	6.68413e-05	7.22977e-05	0.000136158
Q8H3I7_ORYSJ	Os07g0641700 protein (cDNA clone:J033132M21, full insert sequence)	3	2	4	0.000582655	0.000450156	0.000508667
Q8H3M0_ORYSJ	Os08g0428800 protein	32	23	15	0.00306684	0.00239858	0.000993156
Q8H3X4_ORYSJ	Dirigent protein	4	3	3	0.000343755	0.000289191	0.000181545
Q8H4B9_ORYSJ	Os07g0516200 protein (cDNA clone:006-304-F08, full insert sequence)	7	6	4	0.000703967	0.000659909	0.000286802
Q8H4E0_ORYSJ	Malate dehydrogenase, EC 1.1.1.37	16	13	6	0.000689955	0.00061059	0.000184556
Q8H4J8_ORYSJ	Os07g0142900 protein	5	7	3	0.000239639	0.000353456	0.000103548
Q8H4V1_ORYSJ	Phosphoenolpyruvate carboxylase, EC 4.1.1.31	25	21	21	0.000409069	0.000373056	0.000234192
Q8H559_ORYSJ	Os07g0159800 protein (cDNA clone:001-012-F03, full insert sequence)	2	2	3	0.000272317	0.000294546	0.000258869
Q8H590_ORYSJ	40S ribosomal protein S18, putative, expressed (Os03g0794700 protein) (Os07g0173501 protein) (cDNA clone:001-007-B06, full insert sequence) (cDNA clone:001-029-F08, full insert sequence)	15	13	12	0.00154528	0.00145576	0.000846182
Q8H620_ORYSJ	Os06g0176700 protein (Os06g0178500 protein) (Putative Fe(II)/2-oxoglutarate-dependent oxygenase)	2	9	4	0.000110565	0.000454443	0.000135135
Q8H7V0_ORYSJ	40S ribosomal protein S17, putative, expressed (Os03g0109500 protein)	2	2	2	0.000265755	0.000287449	0.000180451
Q8H8D6_ORYSJ	Glutathione S-transferase, N-terminal domain containing protein, expressed (Os03g0134900 protein)	29	20	24	0.00145815	0.00109601	0.00082229
Q8H8D8_ORYSJ	Glutathione transferase, EC 2.5.1.18	11	8	8	0.000792696	0.000633735	0.000397838
Q8H8E0_ORYSJ	Glutathione transferase, EC 2.5.1.18	10	15	16	0.000741137	0.00118337	0.000790808
Q8H8S1_ORYSJ	Ribosomal protein L15	3	2	3	0.000254162	0.000196364	0.000172579
Q8H903_ORYSJ	60 kDa chaperonin (Os10g0462900 protein)	17	17	22	0.000507906	0.000549368	0.000443411
Q8HCQ3_ORYSJ	NAD(P)H dehydrogenase subunit H	2	1	3	9.98083e-05	6.47735e-05	9.48796e-05
Q8HCR5_ORYSJ	ATP synthase protein MI25	5	6	14	0.000435218	0.000556336	0.000779095
Q8L472_ORYSJ	Os07g0105600 protein (PsbQ domain protein family, putative-like protein) (cDNA clone:J013148M09, full insert sequence)	4	1	3	0.00032813	0.000118305	0.000173293
Q8L4V6_ORYSJ	Glutathione transferase, EC 2.5.1.18	1	6	5	0.000102993	0.000482735	0.000256423
Q8L5K0_ORYSJ	Ferritin, EC 1.16.3.1	9	18	10	0.000596577	0.00125659	0.000447724
Q8L6I1_ORYSJ	Plasma membrane ATPase, EC 7.1.2.1	18	17	27	0.000309728	0.000316903	0.000312622
Q8L6I2_ORYSJ	Plasma membrane ATPase, EC 7.1.2.1	8	11	13	0.000142307	0.00020825	0.000153469
Q8LH97_ORYSJ	40S ribosomal protein S6	10	7	9	0.00065012	0.000502279	0.000399398
Q8LHG8_ORYSJ	DNA-damage-repair/toleration protein-like (Os01g0542000 protein)	3	5	4	0.00018547	0.000315244	0.000161918
Q8LHV5_ORYSJ	Os07g0418000 protein (cDNA clone:J013047M02, full insert sequence)	3	2	2	0.000202496	0.000156448	9.82126e-05
Q8LJJ2_ORYSJ	Threonine synthase, EC 4.2.3.1	7	4	8	0.000229369	0.000148856	0.00017651
Q8LMR3_ORYSJ	Nascent polypeptide-associated complex alpha subunit, putative, expressed (Os03g0121700 protein) (Putative nascent polypeptide-associated complex alpha chain) (cDNA clone:J023142E05, full insert sequence)	4	5	10	0.000335053	0.000442938	0.000530846
Q8LNF2_ORYSJ	Os10g0502000 protein (Thylakoid lumenal 17.4 kDa protein, chloroplast, putative, expressed) (cDNA clone:J013103I15, full insert sequence)	24	28	19	0.00176461	0.00222028	0.000953665
Q8LNL2_ORYSJ	40S ribosomal protein S20, putative, expressed (Os10g0170200 protein) (cDNA clone:J033050C15, full insert sequence)	2	2	7	0.000310671	0.000336032	0.000632849
Q8LQ33_ORYSJ	Alpha-1,4 glucan phosphorylase, EC 2.4.1.1	8	8	8	0.00015889	0.00017186	0.000107888
Q8LQ70_ORYSJ	Os01g0742300 protein	4	3	1	0.000248148	0.00020876	5.61654e-05
Q8LQN2_ORYSJ	NAD(P)H dehydrogenase (quinone), EC 1.6.5.2	5	1	7	0.000447252	0.000131935	0.000414122
Q8RUI4_ORYSJ	NAC transcription factor (Os01g0938900 protein) (Putative nascent polypeptide associated complex alpha chain) (cDNA clone:006-202-F04, full insert sequence)	11	8	5	0.000918236	0.0007341	0.000298193
Q8S1N3_ORYSJ	Os01g0868900 protein (Putative subtilisin-like protease)	43	41	24	0.000974119	0.0010052	0.000372535
Q8S3Q3_ORYSJ	Glucose-6-phosphate 1-epimerase, EC 5.1.3.15	4	4	3	0.000209518	0.000226622	0.000110651
Q8S5T1_ORYSJ	Glutathione reductase, GRase, EC 1.8.1.7	6	5	10	0.000190531	0.000174379	0.000208987
Q8S6F2_ORYSJ	Ribulose bisphosphate carboxylase large chain, EC 4.1.1.39	1149	1056	2380	0.0383444	0.0381191	0.0539187
Q8S718_ORYSJ	Glutathione transferase, EC 2.5.1.18	17	17	20	0.00120158	0.00129967	0.000955758
Q8S7H8_ORYSJ	Photosystem I reaction center subunit III (PSI-F)	25	35	61	0.00181442	0.00273215	0.00297133
Q8S7N6_ORYSJ	Pyruvate kinase, EC 2.7.1.40	3	4	2	0.000100262	0.000139431	4.8628e-05
Q8S7Q0_ORYSJ	Eukaryotic translation initiation factor 3 subunit B, eIF3b (eIF-3-eta) (eIF3 p110)	3	6	3	7.43218e-05	0.000149294	5.04655e-05
Q8S9Q6_ORYSJ	Os01g0941200 protein (Putative endo-1,3-beta-glucanase) (cDNA, clone: J100080E04, full insert sequence)	6	5	2	0.000323098	0.000295708	8.43799e-05
Q8SA35_ORYSJ	Os01g0659200 protein (cDNA clone:J023086K07, full insert sequence)	9	7	3	0.000630218	0.000538156	0.000157657
Q8W0A4_ORYSJ	Os01g0228600 protein (Putative D-isomer specific 2-hydroxyacid dehydrogenase) (cDNA clone:006-204-B03, full insert sequence) (cDNA clone:J023031I17, full insert sequence)	8	6	11	0.000438573	0.000362757	0.000402902
Q8W0D1_ORYSJ	Os01g0721900 protein	2	3	4	0.000109196	0.000165354	0.000133462
Q8W0E6_ORYSJ	Chlorophyll a-b binding protein, chloroplastic	76	73	86	0.00483845	0.00502819	0.00371483
Q8W0I1_ORYSJ	Os01g0673600 protein (Putative ubiquitin-conjugating enzyme E2) (Ubiquitin conjugated enzyme) (cDNA clone:J033117D10, full insert sequence)	2	2	3	0.000257984	0.000279044	0.000245244
Q8W317_ORYSJ	NADH-ubiquinone oxidoreductase 75 kDa subunit, mitochondrial, putative, expressed (Os03g0713400 protein) (cDNA clone:J023087M21, full insert sequence)	16	16	16	0.000359015	0.000388322	0.000243776
Q93W07_ORYSJ	Vacuolar proton pump subunit B, V-ATPase subunit B (Vacuolar proton pump subunit B)	35	34	24	0.00116007	0.00121942	0.000543625
Q93WM3_ORYSJ	Asparagine--tRNA ligase, EC 6.1.1.22	19	11	18	0.000550559	0.000351194	0.000354665
Q93WY5_ORYSJ	Glutathione transferase, EC 2.5.1.18	4	6	7	0.000315109	0.000492313	0.000356605
Q93X08_ORYSJ	UTP--glucose-1-phosphate uridylyltransferase, EC 2.7.7.9	33	31	32	0.00114341	0.00116292	0.000753217
Q93Y73_ORYSJ	Aspartate-semialdehyde dehydrogenase, EC 1.2.1.11	6	8	4	0.000285323	0.000403572	0.000134126
Q941V2_ORYSJ	ABC transporter subunit-like (Os01g0830000 protein) (cDNA clone:J023069G03, full insert sequence)	1	2	4	4.42628e-05	7.97935e-05	9.01651e-05
Q942C5_ORYSJ	Glycosyltransferase, EC 2.4.1.-	1	2	4	5.10003e-05	9.19393e-05	0.00010389
Q943K1_ORYSJ	Photosystem II 22 kDa protein 1, chloroplastic, 22 kDa protein of photosystem II 1 (Photosystem II subunit 1, OsPsbS1)	63	57	66	0.00401623	0.00393362	0.00285591
Q943W1_ORYSJ	Os01g0501800 protein (cDNA clone:001-013-B04, full insert sequence) (cDNA clone:001-029-A06, full insert sequence) (cDNA clone:001-038-G12, full insert sequence) (cDNA clone:001-039-G10, full insert sequence) (cDNA clone:006-311-B02, full insert sequence)	172	175	217	0.00874699	0.00962557	0.00748871
Q94CM9_ORYSJ	Os01g0348700 protein (Putative 60S ribosomal protein L23A)	6	5	1	0.000674704	0.000617508	0.000105723
Q94CW5_ORYSJ	Os01g0862200 protein (cDNA clone:001-025-F01, full insert sequence)	9	8	5	0.00083819	0.000811181	0.000329503
Q94DS3_ORYSJ	Os01g0761000 protein (p0460E08.25 protein)	1	1	4	0.000164405	0.000177825	0.000334899
Q94E63_ORYSJ	Os01g0173100 protein (cDNA clone:J023073M05, full insert sequence)	5	3	4	0.000595421	0.000409835	0.00033079
Q94ED2_ORYSJ	Os01g0771900 protein	4	4	5	0.000109983	0.000118961	9.12752e-05
Q94EG1_ORYSJ	Os01g0178000 protein (Putative aspartate aminotransferase)	3	2	3	0.00014133	0.000109191	9.59652e-05
Q94J17_ORYSJ	Os01g0749200 protein (Putative ribosomal protein L13) (cDNA clone:001-039-H01, full insert sequence) (cDNA clone:006-207-D01, full insert sequence) (cDNA clone:J013130F13, full insert sequence) (cDNA clone:J023139E02, full insert sequence)	5	2	1	0.000370434	0.000182124	6.85989e-05
Q94JA2_ORYSJ	Malate dehydrogenase, EC 1.1.1.37	28	25	35	0.00142066	0.00137488	0.00120158
Q9AQZ5_ORYSJ	70 kDa heat shock protein (Os01g0180800 protein) (Putative heat shock protein)	26	18	17	0.000502819	0.00037968	0.000225467
Q9ARP1_ORYSJ	Os01g0144100 protein (cDNA clone:001-008-F11, full insert sequence) (cDNA clone:001-023-B04, full insert sequence)	16	18	18	0.0014134	0.00171409	0.00107605
Q9AS12_ORYSJ	Peroxidase, EC 1.11.1.7	12	6	8	0.000592947	0.000333502	0.000273781
Q9ASP4_ORYSJ	Dihydrolipoyl dehydrogenase, EC 1.8.1.4	36	33	66	0.00122449	0.00121559	0.00151483
Q9AUQ4_ORYSJ	Phosphoglucomutase (alpha-D-glucose-1,6-bisphosphate-dependent), EC 5.4.2.2	48	30	25	0.00136063	0.000925503	0.000485754
Q9AUV2_ORYSJ	Glucosyl transferase, putative, expressed (Os03g0757200 protein) (cDNA clone:J023078E19, full insert sequence)	5	3	3	0.000190301	0.000130986	8.2229e-05
Q9FP25_ORYSJ	Os01g0303000 protein (Putative CP12) (cDNA clone:001-009-C09, full insert sequence) (cDNA clone:J033080D15, full insert sequence) (p0035H10.18 protein)	93	91	18	0.0128899	0.0136439	0.00173177
Q9FRX7_ORYSJ	Aldehyde dehydrogenase ALDH2b (Os06g0270900 protein) (cDNA clone:J013051L04, full insert sequence) (cDNA clone:J013116E11, full insert sequence) (cDNA clone:J033005P04, full insert sequence)	23	20	23	0.000699298	0.000659824	0.000474832
Q9FTH0_ORYSJ	Os01g0615200 protein	3	3	5	0.00013282	0.000143663	0.000141722
Q9FTU2_ORYSJ	Os01g0238600 protein (cDNA clone:J033067D04, full insert sequence)	5	3	4	0.000638511	0.000439494	0.000354729
Q9FTY4_ORYSJ	Os01g0104400 protein (cDNA clone:001-041-A11, full insert sequence) (cDNA clone:006-305-F10, full insert sequence) (cDNA clone:006-309-C04, full insert sequence) (cDNA clone:J023095C18, full insert sequence)	3	5	5	0.000205187	0.000348759	0.000218939
Q9FW92_ORYSJ	Os10g0515200 protein (Transposon protein, putative, unclassified, expressed) (cDNA clone:001-201-B02, full insert sequence)	2	2	2	7.59299e-05	8.21282e-05	5.15574e-05
Q9FYP0_ORYSJ	Peroxidase, EC 1.11.1.7	4	1	2	0.000209518	7.55406e-05	7.90366e-05
Q9LD82_ORYSJ	Os01g0210500 protein (Putative heme binding protein 2) (cDNA clone:001-027-A02, full insert sequence) (cDNA clone:J013136I24, full insert sequence) (cDNA clone:J023108G02, full insert sequence)	23	13	12	0.00175713	0.00109182	0.000634637
Q9LG77_ORYSJ	Os01g0191200 protein (Putative acid phosphatase) (cDNA clone:006-301-D10, full insert sequence) (cDNA clone:006-302-C11, full insert sequence) (cDNA clone:006-302-E06, full insert sequence) (cDNA clone:006-308-C05, full insert sequence)	27	22	24	0.00147498	0.00130531	0.000892272
Q9LGA5_ORYSJ	Aspergillus nuclease S(1), EC 3.1.30.1	3	2	2	0.000175958	0.000135944	8.53415e-05
Q9LRE9_ORYSJ	Cytosolic aldehyde dehydrogenase (Os01g0591000 protein) (cDNA clone:002-117-A10, full insert sequence) (cDNA clone:J023144F17, full insert sequence)	3	2	6	0.000114162	8.82006e-05	0.00014396
Q9LST9_ORYSJ	Proteasome subunit beta	7	5	2	0.000503216	0.00039915	0.000113897
Q9LWK1_ORYSJ	Os06g0174400 protein (cDNA clone:J013002O15, full insert sequence)	3	3	1	0.000247046	0.000267212	7.18917e-05
Q9LWS2_ORYSJ	60S ribosomal protein L13	6	5	3	0.000477915	0.000437401	0.000174737
Q9LWT2_ORYSJ	Os06g0114500 protein (cDNA clone:001-026-D01, full insert sequence) (cDNA clone:J013083K07, full insert sequence)	5	5	2	0.00110288	0.00119291	0.000340396
Q9LWT6_ORYSJ	Os06g0114000 protein (RuBisCo subunit binding-protein beta subunit) (cDNA clone:J033034I03, full insert sequence)	43	46	71	0.00119938	0.00138676	0.00133861
Q9LWT7_ORYSJ	Os06g0113900 protein (cDNA clone:J013106B06, full insert sequence) (cDNA clone:J013108C12, full insert sequence)	2	2	7	7.03593e-05	7.61029e-05	0.000143325
Q9SDG5_ORYSJ	Isocitrate dehydrogenase [NAD] subunit, mitochondrial	8	7	8	0.00038069	0.000363324	0.000258494
Q9SDJ2_ORYSJ	Magnesium-protoporphyrin IX monomethyl ester [oxidative] cyclase, Mg-protoporphyrin IX monomethyl ester oxidative cyclase, EC 1.14.13.81	15	10	17	0.000578255	0.000423698	0.000443307
Q9SDK4_ORYSJ	GTP-binding protein (Os01g0254000 protein) (cDNA clone:001-008-G03, full insert sequence) (cDNA clone:001-207-C09, full insert sequence) (cDNA clone:J023112F13, full insert sequence)	7	6	9	0.000604319	0.000566497	0.000519765
Q9SNK3_ORYSJ	Glyceraldehyde-3-phosphate dehydrogenase, EC 1.2.1.-	142	145	320	0.00533879	0.00589618	0.00815332
Q9SNN5_ORYSJ	Os06g0130800 protein (cDNA clone:J023037L12, full insert sequence)	11	9	13	0.000805279	0.000719535	0.00064189
Q9XHW8_ORYSJ	Germin-like protein	1	1	4	0.000114091	0.000123405	0.000232408
Q9XJ28_ORYSJ	30S ribosomal protein S9, chloroplast, putative, expressed (Os03g0769100 protein) (Ribosomal protein S9) (cDNA clone:006-208-D02, full insert sequence) (cDNA clone:J013146D21, full insert sequence)	2	2	3	0.000182295	0.000197176	0.000173293
Q9ZRJ5_ORYSJ	L-lactate dehydrogenase, EC 1.1.1.27	5	2	4	0.000254734	0.00012524	0.000141519
				64351

### Sheet: Salt_Reproducible Pr
Identifier	Description	Sal1	Sal2	Sal3	NSAFSal1	NSAFSal2	NSAFSal3
RRFC_ORYSJ	Ribosome-recycling factor, chloroplastic, RRF (Protein OsL8) (Ribosome-releasing factor, chloroplastic)	10	22	15	0.000349025	0.000497305	0.000514119
GME1_ORYSJ	GDP-mannose 3,5-epimerase 1, GDP-Man 3,5-epimerase 1, EC 5.1.3.18 (OsGME-1)	13	22	23	0.000310348	0.000343931	0.000539074
GCSH_ORYSJ	Glycine cleavage system H protein, mitochondrial	128	243	79	0.0072663	0.0091555	0.00448582
NFYC2_ORYSJ	Nuclear transcription factor Y subunit C-2, OsNF-YC2 (Transcriptional activator HAP5C, OsHAP5C)	1	3	2	5.69837e-05	8.84098e-05	9.47686e-05
PSA_ORYSJ	Puromycin-sensitive aminopeptidase, PSA, EC 3.4.11.14 (Cytosol alanyl aminopeptidase, AAP-S)	25	66	33	0.00025216	0.000437251	0.000330557
Y14A_ORYSJ	RNA-binding protein Y14A, OsY14a (RNA-binding protein 8A)	3	3	1	0.000155824	0.000103611	6.66382e-05
CARB_ORYSJ	Carbamoyl-phosphate synthase large chain, chloroplastic, EC 6.3.5.5 (Carbamoyl-phosphate synthetase ammonia chain)	16	34	9	0.000127131	0.00017675	7.30393e-05
GUFP_ORYSJ	Translation factor GUF1 homolog, chloroplastic, EC 3.6.5.- (Elongation factor 4 homolog, EF-4) (GTPase GUF1 homolog) (Ribosomal back-translocase)	6	10	5	8.53868e-05	9.17149e-05	7.2095e-05
SSDH_ORYSJ	Succinate-semialdehyde dehydrogenase, mitochondrial, EC 1.2.1.24 (Aldehyde dehydrogenase family 5 member F1) (NAD(+)-dependent succinic semialdehyde dehydrogenase)	6	3	1	0.000114001	4.08167e-05	2.62514e-05
GLU2A_ORYSJ	Probable glucan 1,3-alpha-glucosidase, EC 3.2.1.207 (Glucosidase II subunit alpha)	2	3	3	2.38352e-05	2.21881e-05	3.32976e-05
TNPO1_ORYSJ	Transportin-1, OsTRN1 (Importin beta-2) (Karyopherin beta-2)	1	4	1	1.49683e-05	2.98585e-05	1.49361e-05
ACC2_ORYSJ	Acetyl-CoA carboxylase 2, EC 6.4.1.2 [Includes: Biotin carboxylase, EC 6.3.4.14 ]	13	20	15	5.15641e-05	5.20643e-05	5.90758e-05
KN14L_ORYSJ	Kinesin-like protein KIN-14L	9	10	12	6.47315e-05	4.75723e-05	8.49898e-05
SYAP_ORYSJ	Alanine--tRNA ligase, chloroplastic/mitochondrial, EC 6.1.1.7 (Alanyl-tRNA synthetase, AlaRS)	9	20	8	8.64683e-05	0.000124068	7.72e-05
IF4G_ORYSJ	Eukaryotic translation initiation factor 4G, eIF-4G, eIF4G (Eukaryotic initiation factor 4F subunit p220, eIF-4F p220 subunit)	4	5	3	2.28937e-05	1.86054e-05	1.77679e-05
P5CS1_ORYSJ	Delta-1-pyrroline-5-carboxylate synthase 1, OsP5CS1 [Includes: Glutamate 5-kinase, GK, EC 2.7.2.11 (Gamma-glutamyl kinase); Gamma-glutamyl phosphate reductase, GPR, EC 1.2.1.41 (Glutamate-5-semialdehyde dehydrogenase) (Glutamyl-gamma-semialdehyde dehydrogenase) ]	6	17	5	8.23098e-05	0.00014735	6.94969e-05
RK12_ORYSJ	50S ribosomal protein L12, chloroplastic (CL12)	26	72	38	0.00140182	0.0025501	0.00203223
F16P1_ORYSJ	Fructose-1,6-bisphosphatase, chloroplastic, FBPase, EC 3.1.3.11 (D-fructose-1,6-bisphosphate 1-phosphohydrolase)	45	99	63	0.0010268	0.00149303	0.00142992
PSB1_ORYSJ	Proteasome subunit beta type-1 (20S proteasome alpha subunit F) (20S proteasome subunit beta-6)	3	7	3	0.000141717	0.000201924	0.000141412
RR19_ORYSJ	30S ribosomal protein S19, chloroplastic	6	12	9	0.000597708	0.00076429	0.000871694
YCF3_ORYSJ	Photosystem I assembly protein Ycf3	4	4	1	0.000223618	0.000148689	7.4379e-05
CB21_ORYSJ	Chlorophyll a-b binding protein 1, chloroplastic (LHCII type I CAB-1, LHCP)	159	193	145	0.00560482	0.00452121	0.00510187
CB22_ORYSJ	Chlorophyll a-b binding protein 2, chloroplastic (LHCII type I CAB-2, LHCP)	153	158	115	0.00549206	0.00377076	0.00412357
GLN12_ORYSJ	Glutamine synthetase cytosolic isozyme 1-2, EC 6.3.1.2 (Glutamate--ammonia ligase GLN1;2, OsGLN1;2) (Glutamine synthetase root isozyme) (OsGS1;2)	8	13	7	0.00021335	0.00022531	0.000187845
GLNA2_ORYSJ	Glutamine synthetase, chloroplastic, EC 6.3.1.2 (Glutamate--ammonia ligase GLN2, OsGLN2) (OsGS2, GS2)	320	189	313	0.00676708	0.00266045	0.00660504
GLN11_ORYSJ	Glutamine synthetase cytosolic isozyme 1-1, EC 6.3.1.2 (Glutamate--ammonia ligase GLN1;1, OsGLN1;1) (Glutamine synthetase shoot isozyme) (OsGS1;1)	23	29	15	0.000589849	0.000492343	0.000388213
GLGS2_ORYSJ	Glucose-1-phosphate adenylyltransferase small subunit 2, chloroplastic/amyloplastic/cytosolic, OsAGPS2, OsAPS2, EC 2.7.7.27 (ADP-glucose pyrophosphorylase AGPS2) (ADP-glucose synthase AGPS2) (AGPase B) (Alpha-D-glucose-1-phosphate adenyl transferase) (OsAGPS2a) (OsAGPS2b)	20	49	33	0.000359543	0.000577264	0.000586281
PCNA_ORYSJ	Proliferating cell nuclear antigen, OsPCNA, PCNA (Cyclin)	3	5	3	0.000117533	0.000122808	0.00011728
EF1A_ORYSJ	Elongation factor 1-alpha, EF-1-alpha	102	299	157	0.00204567	0.0039745	0.00313659
RK27_ORYSJ	50S ribosomal protein L27, chloroplastic (CL27)	4	21	6	0.00020787	0.000660376	0.000299611
GSTF2_ORYSJ	Probable glutathione S-transferase GSTF2, EC 2.5.1.18 (GST-II)	5	14	4	0.000225481	0.000395266	0.000184088
APX6_ORYSJ	Probable L-ascorbate peroxidase 6, chloroplastic/mitochondrial, EC 1.11.1.11 (OsAPx6)	10	28	10	0.000308392	0.000556586	0.000307729
ATPF_ORYSJ	ATP synthase subunit b, chloroplastic (ATP synthase F(0) sector subunit b) (ATPase subunit I)	31	45	15	0.00148294	0.00142429	0.000728131
ATPE_ORYSJ	ATP synthase epsilon chain, chloroplastic (ATP synthase F1 sector epsilon subunit) (F-ATPase epsilon subunit)	128	138	72	0.008318	0.00596126	0.00468294
CLPP_ORYSJ	ATP-dependent Clp protease proteolytic subunit, EC 3.4.21.92 (Endopeptidase Clp)	7	17	11	0.000298761	0.000463525	0.000457114
PETD_ORYSJ	Cytochrome b6-f complex subunit 4 (17 kDa polypeptide)	4	12	6	0.000253008	0.000467309	0.000364669
NU5C_ORYSJ	NAD(P)H-quinone oxidoreductase subunit 5, chloroplastic, EC 7.1.1.- (NAD(P)H dehydrogenase subunit 5) (NADH-plastoquinone oxidoreductase subunit 5)	5	13	5	6.55946e-05	0.000107056	6.54535e-05
NDHH_ORYSJ	NAD(P)H-quinone oxidoreductase subunit H, chloroplastic, EC 7.1.1.- (NAD(P)H dehydrogenase subunit H) (NADH-plastoquinone oxidoreductase 49 kDa subunit) (NADH-plastoquinone oxidoreductase subunit H)	27	40	25	0.000592074	0.00057979	0.000547833
NDHJ_ORYSJ	NAD(P)H-quinone oxidoreductase subunit J, chloroplastic, EC 7.1.1.- (NAD(P)H dehydrogenase subunit J) (NADH-plastoquinone oxidoreductase subunit J)	7	7	3	0.000392521	0.000260997	0.000182782
ATPA_ORYSJ	ATP synthase subunit alpha, chloroplastic, EC 7.1.2.2 (ATP synthase F1 sector subunit alpha) (F-ATPase subunit alpha)	900	1422	757	0.0159356	0.0167382	0.0133762
PSAA_ORYSJ	Photosystem I P700 chlorophyll a apoprotein A1, EC 1.97.1.12 (PSI-A) (PsaA)	49	68	45	0.000586089	0.000539289	0.000537569
PSAB_ORYSJ	Photosystem I P700 chlorophyll a apoprotein A2, EC 1.97.1.12 (PSI-B) (PsaB)	115	147	159	0.00137749	0.00116969	0.00189815
PSAC_ORYSJ	Photosystem I iron-sulfur center, EC 1.97.1.12 (9 kDa polypeptide) (PSI-C) (Photosystem I subunit VII) (PsaC)	24	66	41	0.00270854	0.00488837	0.00457807
PSBB_ORYSJ	Photosystem II CP47 reaction center protein (PSII 47 kDa protein) (Protein CP-47)	506	678	497	0.00886752	0.00789852	0.00869122
PSBC_ORYSJ	Photosystem II CP43 reaction center protein (PSII 43 kDa protein) (Protein CP-43)	220	310	303	0.00417219	0.00390652	0.00573033
PSBE_ORYSJ	Cytochrome b559 subunit alpha (PSII reaction center subunit V)	66	222	125	0.0069607	0.0154858	0.0131081
NDHI_ORYSJ	NAD(P)H-quinone oxidoreductase subunit I, chloroplastic, EC 7.1.1.- (NAD(P)H dehydrogenase subunit I, NDH subunit I) (NADH-plastoquinone oxidoreductase subunit I)	6	8	8	0.000301673	0.00026231	0.000393647
CYF_ORYSJ	Cytochrome f	124	226	139	0.00346039	0.00418598	0.00386897
PSBF_ORYSJ	Cytochrome b559 subunit beta (PSII reaction center subunit VI)	3	7	4	0.00076527	0.00109039	0.000981802
PSBH_ORYSJ	Photosystem II reaction center protein H, PSII-H (Photosystem II 10 kDa phosphoprotein)	9	16	14	0.00118319	0.00136644	0.00180204
PSBA_ORYSJ	Photosystem II protein D1, PSII D1 protein, EC 1.10.3.9 (Photosystem II Q(B) protein)	107	237	233	0.00271906	0.00399435	0.00589334
PSBD_ORYSJ	Photosystem II D2 protein, PSII D2 protein, EC 1.10.3.9 (Photosystem Q(A) protein)	153	204	188	0.00382358	0.0033871	0.00468531
RK14_ORYSJ	50S ribosomal protein L14, chloroplastic	10	16	9	0.000759643	0.000793738	0.000685818
RK16_ORYSJ	50S ribosomal protein L16, chloroplastic	4	9	8	0.000285654	0.000400981	0.000538408
RK22_ORYSJ	50S ribosomal protein L22, chloroplastic	2	7	5	0.000138972	0.000277217	0.00030508
RK23_ORYSJ	50S ribosomal protein L23, chloroplastic	3	6	3	0.000318863	0.000393751	0.000318177
RK33_ORYSJ	50S ribosomal protein L33, chloroplastic	1	7	2	0.000194194	0.000645624	0.000322961
RR14_ORYSJ	30S ribosomal protein S14, chloroplastic	1	7	3	0.000120974	0.000402192	0.000281665
RR2_ORYSJ	30S ribosomal protein S2, chloroplastic	2	14	9	9.11036e-05	0.000351347	0.000345449
RR3_ORYSJ	30S ribosomal protein S3, chloroplastic	7	9	2	0.000268341	0.000226008	8.92547e-05
RR4_ORYSJ	30S ribosomal protein S4, chloroplastic	8	24	19	0.000357406	0.000684987	0.000818169
RR7_ORYSJ	30S ribosomal protein S7, chloroplastic	4	7	6	0.00025157	0.000278792	0.000362597
RR8_ORYSJ	30S ribosomal protein S8, chloroplastic	4	5	7	0.000283823	0.000230659	0.00047202
RK2_ORYSJ	50S ribosomal protein L2, chloroplastic	11	21	9	0.00037843	0.000470435	0.000311944
RPOA_ORYSJ	DNA-directed RNA polymerase subunit alpha, PEP, EC 2.7.7.6 (Plastid-encoded RNA polymerase subunit alpha, RNA polymerase subunit alpha)	2	1	4	6.37253e-05	2.54235e-05	0.000114459
RBL_ORYSJ	Ribulose bisphosphate carboxylase large chain, RuBisCO large subunit, EC 4.1.1.39	2043	3367	3041	0.0380803	0.0417259	0.0565559
YCF4_ORYSJ	Photosystem I assembly protein Ycf4	2	4	1	0.000113879	0.000136298	6.81807e-05
ATPAM_ORYSJ	ATP synthase subunit alpha, mitochondrial	126	250	84	0.00225074	0.00296357	0.00150022
CYB_ORYSJ	Cytochrome b (Complex III subunit 3) (Complex III subunit III) (Cytochrome b-c1 complex subunit 3) (Ubiquinol-cytochrome-c reductase complex cytochrome b subunit)	2	2	2	5.47839e-05	3.64272e-05	5.4666e-05
ACT7_ORYSJ	Actin-7	19	25	27	0.000461212	0.000401032	0.000649028
PRXQ_ORYSJ	Peroxiredoxin Q, chloroplastic, EC 1.11.1.24 (Thioredoxin peroxidase) (Thioredoxin-dependent peroxiredoxin Q)	44	62	47	0.00184744	0.0017253	0.00196775
RL40A_ORYSJ	Ubiquitin-60S ribosomal protein L40-1 [Cleaved into: Ubiquitin; 60S ribosomal protein L40-1 (CEP52) ]	40	22	16	0.00269248	0.00099461	0.00109458
PRS7B_ORYSJ	26S proteasome regulatory subunit 7B (26S proteasome AAA-ATPase subunit RPT1B) (26S proteasome subunit 7B) (Regulatory particle triple-A ATPase subunit 1B)	7	12	5	0.000154704	0.000171445	0.000113206
RL7A2_ORYSJ	60S ribosomal protein L7a-2	4	11	5	0.000151114	0.000256781	0.000184297
RS10A_ORYSJ	40S ribosomal protein S10-1	4	14	7	0.00021811	0.000467309	0.000362735
DJA8_ORYSJ	Chaperone protein dnaJ A8, chloroplastic, OsDjA8	9	9	6	0.000193926	0.000128946	0.000132401
ATPB_ORYSJ	ATP synthase subunit beta, chloroplastic, EC 7.1.2.2 (ATP synthase F1 sector subunit beta) (F-ATPase subunit beta)	784	1142	803	0.0143207	0.0138675	0.014636
CYB6_ORYSJ	Cytochrome b6	27	31	29	0.00111809	0.000851584	0.00119683
NU1C_ORYSJ	NAD(P)H-quinone oxidoreductase subunit 1, chloroplastic, EC 7.1.1.- (NAD(P)H dehydrogenase subunit 1, NDH subunit 1) (NADH-plastoquinone oxidoreductase subunit 1)	8	7	8	0.000207013	0.000121454	0.000206567
ALFC1_ORYSJ	Fructose-bisphosphate aldolase 1, cytoplasmic, EC 4.1.2.13 (Cytoplasmic aldolase, cALD) (Gravity-specific protein GSC 233)	16	23	22	0.000418419	0.000396249	0.000569344
ORYA_ORYSJ	Oryzain alpha chain, EC 3.4.22.-	5	13	11	0.000108015	0.00017629	0.000225364
ORYC_ORYSJ	Oryzain gamma chain, EC 3.4.22.-	2	3	2	6.29104e-05	5.8563e-05	6.27751e-05
TBA1_ORYSJ	Tubulin alpha-1 chain	5	7	8	0.000109104	9.89263e-05	0.000168252
SODC2_ORYSJ	Superoxide dismutase [Cu-Zn] 2, EC 1.15.1.1	5	8	3	0.000358381	0.000368277	0.00022757
EF1B_ORYSJ	Elongation factor 1-beta, EF-1-beta (Elongation factor 1-beta', EF-1-beta') (Elongation factor 1B-alpha 2) (eEF-1B alpha 2)	25	32	19	0.0010542	0.000893385	0.000804418
SUS2_ORYSJ	Sucrose synthase 2, OsSUS2, EC 2.4.1.13 (Sucrose synthase 1, RSs1) (Sucrose-UDP glucosyltransferase 2)	27	36	27	0.000293787	0.000259278	0.000293155
TLP_ORYSJ	Thaumatin-like protein	6	3	3	0.000355304	0.000127212	0.000190906
ADT_ORYSJ	ADP,ATP carrier protein, mitochondrial (ADP/ATP translocase) (Adenine nucleotide translocator, ANT)	21	25	15	0.000509741	0.000401998	0.000366697
TCTP_ORYSJ	Translationally-controlled tumor protein homolog, TCTP	37	55	26	0.00195222	0.00192116	0.0013766
RL3_ORYSJ	60S ribosomal protein L3	11	33	15	0.000254844	0.000493621	0.000342746
RS20_ORYSJ	40S ribosomal protein S20	2	5	2	0.0001757	0.00025702	0.000175322
RS21_ORYSJ	40S ribosomal protein S21	4	7	4	0.000481265	0.000533342	0.000480229
AATC_ORYSJ	Aspartate aminotransferase, cytoplasmic, EC 2.6.1.1 (Transaminase A)	5	15	7	0.000121608	0.000227879	0.000165472
CBP1_ORYSJ	Serine carboxypeptidase 1, EC 3.4.16.5 (Carboxypeptidase C) (Serine carboxypeptidase I) [Cleaved into: Serine carboxypeptidase 1 chain A (Serine carboxypeptidase I chain A); Serine carboxypeptidase 1 chain B (Serine carboxypeptidase I chain B) ]	2	13	7	4.41615e-05	0.000158566	0.0001322
SC61G_ORYSJ	Protein transport protein Sec61 subunit gamma	2	3	1	0.000319454	0.000297378	0.00019126
RIC1_ORYSJ	Ras-related protein RIC1	8	14	6	0.000371703	0.000421617	0.000283632
RS19_ORYSJ	40S ribosomal protein S19	6	12	7	0.000389968	0.000498653	0.000448995
RLA0_ORYSJ	60S acidic ribosomal protein P0, Os60SP0p	10	23	8	0.000300324	0.000446932	0.000242596
FENR1_ORYSJ	Ferredoxin--NADP reductase, leaf isozyme 1, chloroplastic, FNR, EC 1.18.1.2 (Leaf FNR 1, FNR-1, Os-LFNR1)	58	129	75	0.00143898	0.00211808	0.00185315
ASPRX_ORYSJ	Aspartic proteinase, EC 3.4.23.-	7	9	3	0.000136403	0.000114884	6.35177e-05
G6PIA_ORYSJ	Glucose-6-phosphate isomerase, cytosolic A, GPI-A, EC 5.3.1.9 (Phosphoglucose isomerase A, PGI-A) (Phosphohexose isomerase A, PHI-A)	17	37	10	0.000275497	0.00039254	0.000164943
G6PIB_ORYSJ	Glucose-6-phosphate isomerase, cytosolic B, GPI-B, EC 5.3.1.9 (Phosphoglucose isomerase B, PGI-B) (Phosphohexose isomerase B, PHI-B)	17	40	14	0.000276382	0.000425304	0.000228509
TBB5_ORYSJ	Tubulin beta-5 chain (Beta-5-tubulin)	9	16	15	0.000186571	0.000215466	0.000303751
PRS6A_ORYSJ	26S proteasome regulatory subunit 6A homolog (Tat-binding protein homolog 1, TBP-1)	7	9	5	0.000154381	0.000130025	0.000112969
PRS4_ORYSJ	26S proteasome regulatory subunit 4 homolog (Tat-binding protein homolog 2)	7	17	8	0.000148778	0.000230828	0.000168252
PP1_ORYSJ	Serine/threonine-protein phosphatase PP1, EC 3.1.3.16	3	3	1	9.53938e-05	6.34298e-05	4.07951e-05
TPIS_ORYSJ	Triosephosphate isomerase, cytosolic, TIM, Triose-phosphate isomerase, EC 5.3.1.1	105	131	81	0.00384457	0.00318636	0.00296359
IF4E2_ORYSJ	Eukaryotic translation initiation factor isoform 4E-2, eIF(iso)-4E-2, eIF(iso)4E-2 (eIF-(iso)4F 25 kDa subunit) (eIF-(iso)4F p28 subunit) (mRNA cap-binding protein)	3	2	3	0.000148436	7.04992e-05	0.000148117
GSHRC_ORYSJ	Glutathione reductase, cytosolic, GR, GRase, EC 1.8.1.7	11	26	16	0.000211497	0.000324059	0.000302799
GBLPA_ORYSJ	Guanine nucleotide-binding protein subunit beta-like protein A, GPB-LR (RWD) (Receptor for activated C kinase 1A)	29	42	36	0.000801812	0.000768091	0.000989939
CYB5_ORYSJ	Cytochrome b5	8	7	6	0.000546622	0.000320702	0.000417106
RS8_ORYSJ	40S ribosomal protein S8	16	18	11	0.000654623	0.000488036	0.000455271
RL9_ORYSJ	60S ribosomal protein L9	13	19	14	0.000623611	0.000598945	0.000668363
RS3A_ORYSJ	40S ribosomal protein S3a (CYC07 protein)	15	15	12	0.000513493	0.000341435	0.000413216
RS4_ORYSJ	40S ribosomal protein S4 (SCAR protein SS620)	11	13	16	0.0003797	0.000296381	0.000543615
PSA1_ORYSJ	Proteasome subunit alpha type-1 (20S proteasome alpha subunit F) (20S proteasome subunit alpha-6) (Proteasome component C2)	4	9	10	0.000149582	0.000209973	0.000348274
GRXC6_ORYSJ	Glutaredoxin-C6 (Glutaredoxin-C2 homolog 1)	2	10	4	0.000208457	0.000582156	0.000374416
SUMO1_ORYSJ	Small ubiquitin-related modifier 1, OsSUMO1 (Ubiquitin-like protein SMT3)	3	7	7	0.000315937	0.00045016	0.000675552
SODCP_ORYSJ	Superoxide dismutase [Cu-Zn], chloroplastic, EC 1.15.1.1	135	114	154	0.0062592	0.00351688	0.00712152
RCA_ORYSJ	Ribulose bisphosphate carboxylase/oxygenase activase, chloroplastic, RA, RuBisCO activase	699	671	765	0.0133901	0.00854703	0.014622
PLDA2_ORYSJ	Phospholipase D alpha 2, PLD alpha 2, EC 3.1.4.4 (Choline phosphatase 2) (Phosphatidylcholine-hydrolyzing phospholipase D 2)	2	5	6	2.69419e-05	3.94116e-05	6.98983e-05
ATPBM_ORYSJ	ATP synthase subunit beta, mitochondrial, EC 7.1.2.2	187	391	192	0.00313217	0.00434859	0.00320878
LIRP1_ORYSJ	Light-regulated protein, chloroplastic	5	9	24	0.000406884	0.000467309	0.00180858
ARF1_ORYSJ	ADP-ribosylation factor 1 (13 kDa cold-induced protein)	9	14	3	0.000451557	0.000458279	0.000166005
GSTU6_ORYSJ	Probable glutathione S-transferase GSTU6, EC 2.5.1.18 (28 kDa cold-induced protein)	4	6	2	0.000172954	0.000166114	9.58791e-05
14336_ORYSJ	14-3-3-like protein GF14-F (14-3-3-like protein S94) (G-box factor 14-3-3 homolog F) (OsGF14a) (Stress-regulated 14-3-3 protein, SR14-3-3)	32	55	28	0.00109512	0.00124349	0.000958266
HSP83_ORYSJ	Heat shock protein 81-3, HSP81-3 (Gravity-specific protein GSC 381)	44	54	43	0.000546622	0.00044514	0.000533188
NDK1_ORYSJ	Nucleoside diphosphate kinase 1, EC 2.7.4.6 (Nucleoside diphosphate kinase I, NDK I, NDP kinase I, NDPK I)	26	34	26	0.00154283	0.00133556	0.00153951
KAD3_ORYSJ	Adenylate kinase 3, EC 2.7.4.3 (ATP-AMP transphosphorylase 3) (ATP:AMP phosphotransferase) (Adenylate kinase A, AK A) (Adenylate monophosphate kinase 3)	14	15	13	0.00054041	0.000384114	0.000502058
KAD4_ORYSJ	Adenylate kinase 4, EC 2.7.4.3 (ATP-AMP transphosphorylase 4) (ATP:AMP phosphotransferase) (Adenylate kinase B, AK B) (Adenylate monophosphate kinase 4)	24	35	24	0.000902847	0.00086986	0.000900905
PSBQ_ORYSJ	Oxygen-evolving enhancer protein 3, chloroplastic, OEE3 (LP02)	86	154	110	0.00370039	0.00439474	0.00471692
TRXH1_ORYSJ	Thioredoxin H1, OsTrxh1 (Phloem sap 13 kDa protein 1)	7	2	2	0.000563312	0.000124854	0.000187367
CATA2_ORYSJ	Catalase isozyme B, CAT-B, EC 1.11.1.6	5	18	14	9.56105e-05	0.000213839	0.000251522
PLAS_ORYSJ	Plastocyanin, chloroplastic	211	397	138	0.0133397	0.0166704	0.00871664
PSAH_ORYSJ	Photosystem I reaction center subunit VI, chloroplastic, PSI-H (Light-harvesting complex I 11 kDa protein) (Protein GOS5)	66	132	50	0.00436204	0.00577905	0.0033054
GLT2_ORYSJ	Glutamate synthase 2 [NADH], chloroplastic, EC 1.4.1.14 (NADH-dependent glutamate synthase 2, NADH-GOGAT 2)	6	7	3	2.67258e-05	2.05046e-05	1.43598e-05
CYC_ORYSJ	Cytochrome c	1	3	2	0.00011999	0.000186164	0.000199553
COPD1_ORYSJ	Coatomer subunit delta-1 (Delta-coat protein 1, Delta-COP 1)	4	3	3	7.70023e-05	3.98229e-05	5.97619e-05
RL11_ORYSJ	60S ribosomal protein L11	4	8	5	0.000212867	0.000267355	0.000259611
RL102_ORYSJ	60S ribosomal protein L10-2 (Protein QM1) (Putative tumor suppressor SG12)	6	16	12	0.000258926	0.000437038	0.000496863
METK1_ORYSJ	S-adenosylmethionine synthase 1, AdoMet synthase 1, EC 2.5.1.6 (Methionine adenosyltransferase 1, MAT 1)	5	17	7	0.000125267	0.000265025	0.000170452
ADF7_ORYSJ	Actin-depolymerizing factor 7, ADF-7, OsADF7	2	3	2	0.000153737	0.000143113	0.000153407
RH3_ORYSJ	DEAD-box ATP-dependent RNA helicase 3, chloroplastic, EC 3.6.4.13	20	19	9	0.000247185	0.000156342	0.000114303
SODC1_ORYSJ	Superoxide dismutase [Cu-Zn] 1, EC 1.15.1.1	8	8	5	0.000550218	0.000365854	0.000355257
CRTI_ORYSJ	15-cis-phytoene desaturase, chloroplastic/chromoplastic, EC 1.3.5.5 (Phytoene dehydrogenase) (Phytoene desaturase)	8	10	10	0.000129263	0.000106174	0.000159334
ADHX_ORYSJ	Alcohol dehydrogenase class-3, EC 1.1.1.1 (Alcohol dehydrogenase class-III) (Glutathione-dependent formaldehyde dehydrogenase, FALDH, FDH, GSH-FDH, EC 1.1.1.-) (S-(hydroxymethyl)glutathione dehydrogenase, EC 1.1.1.284)	5	2	1	0.000132636	4.00878e-05	3.60957e-05
IPYR_ORYSJ	Soluble inorganic pyrophosphatase, EC 3.6.1.1 (Pyrophosphate phospho-hydrolase, PPase)	17	10	15	0.000714464	0.000285039	0.00063145
INV1_ORYSJ	Beta-fructofuranosidase, insoluble isoenzyme 1, EC 3.2.1.26 (Cell wall beta-fructosidase 1) (Invertase 1) (OsCIN1) (Sucrose hydrolase 1)	8	10	7	0.000130881	0.000107503	0.000115235
CATA1_ORYSJ	Catalase isozyme A, CAT-A, EC 1.11.1.6	27	59	37	0.000477209	0.00068654	0.00064934
SUT2_ORYSJ	Sucrose transport protein SUT2 (SUC4-like protein) (Sucrose permease 2) (Sucrose transporter 2, OsSUT2) (Sucrose-proton symporter 2)	1	4	2	2.77421e-05	5.53392e-05	4.61373e-05
BGA15_ORYSJ	Beta-galactosidase 15, Lactase 15, EC 3.2.1.23	3	9	3	3.413e-05	6.15977e-05	3.40566e-05
RS16_ORYSJ	40S ribosomal protein S16	9	30	15	0.000556383	0.00118774	0.000905829
NLTP1_ORYSJ	Non-specific lipid-transfer protein 1, LTP 1, PAPI	11	40	19	0.00100133	0.00234482	0.00169426
RL101_ORYSJ	60S ribosomal protein L10-1 (Protein QM) (Putative tumor suppressor SC34)	6	14	8	0.000252785	0.000374955	0.000329855
MTNA_ORYSJ	Methylthioribose-1-phosphate isomerase, M1Pi, MTR-1-P isomerase, EC 5.3.1.23 (Protein IRON DEFICIENCY INDUCIBLE 2, OsIDI2) (S-methyl-5-thioribose-1-phosphate isomerase) (Translation initiation factor eIF-2B subunit alpha/beta/delta-like protein)	1	4	2	3.7364e-05	7.45328e-05	6.21394e-05
GRS11_ORYSJ	Monothiol glutaredoxin-S11	8	8	2	0.000157501	0.000104727	4.62242e-05
AARE1_ORYSJ	Acylamino-acid-releasing enzyme 1, AARE1, EC 3.4.19.1	12	12	8	0.000144864	9.6324e-05	9.82959e-05
CPS11_ORYSJ	Cysteine--tRNA ligase CPS1 homolog, chloroplastic/mitochondrial, EC 6.1.1.16 (Cysteinyl-tRNA synthetase)	1	5	3	2.30967e-05	5.63111e-05	5.37763e-05
ODPB2_ORYSJ	Pyruvate dehydrogenase E1 component subunit beta-2, mitochondrial, PDHE1-B, EC 1.2.4.1	11	10	10	0.000281469	0.000170882	0.000256441
GRS10_ORYSJ	Monothiol glutaredoxin-S10	5	9	5	0.00030402	0.000349169	0.000303366
HSP81_ORYSJ	Heat shock protein 81-1, HSP81-1 (Heat shock protein 82)	45	51	40	0.000558905	0.000420636	0.000496417
APM1B_ORYSJ	Aminopeptidase M1-B, EC 3.4.11.2 (Alpha-aminoacylpeptide hydrolase)	6	5	2	6.53934e-05	3.67922e-05	2.50972e-05
KAD5_ORYSJ	Probable adenylate kinase 5, chloroplastic, EC 2.7.4.3 (Adenylate monophosphate kinase 5)	15	31	16	0.000228305	0.000308508	0.000242511
UP12_ORYSJ	ACT domain-containing protein DS12, chloroplastic (Uncharacterized protein DS12 from 2D-PAGE of leaf)	47	53	31	0.00154245	0.00115516	0.00102069
G3PC1_ORYSJ	Glyceraldehyde-3-phosphate dehydrogenase 1, cytosolic, EC 1.2.1.12 (PP38)	247	340	138	0.00669011	0.00611995	0.0037357
SCRK2_ORYSJ	Fructokinase-2, EC 2.7.1.4 (Fructokinase II) (OsFKII)	14	24	28	0.000401882	0.000451513	0.000788207
FER1_ORYSJ	Ferredoxin-1, chloroplastic (Anti-disease protein 1) (Ferredoxin I)	228	316	186	0.015089	0.013897	0.012289
ZEP_ORYSJ	Zeaxanthin epoxidase, chloroplastic, OsZEP1, EC 1.14.15.21 (Protein ABA DEFICIENT 1, OsABA1)	10	15	7	0.000143888	0.000141234	0.000102556
SDH5_ORYSJ	Succinate dehydrogenase subunit 5, mitochondrial	4	9	6	0.000179985	0.000252651	0.000259419
SPSA1_ORYSJ	Probable sucrose-phosphate synthase 1, EC 2.4.1.14 (Sucrose phosphate synthase 1F, OsSPS1F) (UDP-glucose-fructose-phosphate glucosyltransferase)	19	25	20	0.000160825	0.00013984	0.000168709
SCRK1_ORYSJ	Fructokinase-1, EC 2.7.1.4 (Fructokinase I) (OsFKI)	6	20	8	0.000184308	0.000386506	0.000240499
F16P2_ORYSJ	Fructose-1,6-bisphosphatase, cytosolic, FBPase, EC 3.1.3.11 (D-fructose-1,6-bisphosphate 1-phosphohydrolase) (Protein MONOCULM 2)	46	81	38	0.00123655	0.00144108	0.00102161
HF101_ORYSJ	Fe-S cluster assembly factor HCF101, chloroplastic (Protein HIGH CHLOROPHYLL FLUORESCENCE 101 homolog)	10	9	8	0.000181567	0.00010923	0.000146666
SGT1_ORYSJ	Protein SGT1 homolog, OsSGT1 (Suppressor of G2 allele of SKP1 homolog)	1	4	3	3.6085e-05	7.19816e-05	8.40173e-05
RHD3_ORYSJ	Protein ROOT HAIR DEFECTIVE 3, EC 3.6.5.- (Protein SEY1 homolog 1)	6	5	1	7.07464e-05	3.9804e-05	1.6291e-05
HACL_ORYSJ	2-hydroxyacyl-CoA lyase, EC 4.1.-.- (2-hydroxyphytanoyl-CoA lyase, 2-HPCL) (Oxalyl-CoA decarboxylase)	20	23	16	0.000331749	0.00025287	0.000266443
COPB2_ORYSJ	Coatomer subunit beta-2 (Beta-coat protein 2, Beta-COP 2)	6	6	3	6.07935e-05	4.04231e-05	3.26645e-05
CYT12_ORYSJ	Cysteine proteinase inhibitor 12 (Oryzacystatin XII, OC-XII) (Oryzacystatin-12)	3	4	2	0.000126143	0.000107841	8.99086e-05
SRS1_ORYSJ	Salt stress root protein RS1	16	17	12	0.000744709	0.000525187	0.00056296
EGY2_ORYSJ	Probable zinc metalloprotease EGY2, chloroplastic, EC 3.4.24.- (Protein ETHYLENE-DEPENDENT GRAVITROPISM-DEFICIENT AND YELLOW-GREEN 2, OsEGY2)	6	1	3	0.000108952	1.6718e-05	5.85402e-05
RH12_ORYSJ	DEAD-box ATP-dependent RNA helicase 12, EC 3.6.4.13	4	2	2	7.64704e-05	2.82484e-05	4.23922e-05
TIC62_ORYSJ	Protein TIC 62, chloroplastic (Translocon at the inner envelope membrane of chloroplasts 62, OsTIC62)	10	27	22	0.000197915	0.000344663	0.000423191
ACT3_ORYSJ	Actin-3	15	21	17	0.000365725	0.000337314	0.000412027
GLO1_ORYSJ	Glycolate oxidase 1, GOX 1, OsGLO1, EC 1.1.3.15 (Peroxisomal (S)-2-hydroxy-acid oxidase GLO1) (Short chain alpha-hydroxy acid oxidase GLO1)	478	569	365	0.0116536	0.00922241	0.00888239
ACT1_ORYSJ	Actin-1 (OsRAC1)	18	21	23	0.000435466	0.000336507	0.00055197
ODPB4_ORYSJ	Pyruvate dehydrogenase E1 component subunit beta-4, chloroplastic, EC 1.2.4.1	2	1	4	5.74719e-05	2.29287e-05	0.000103227
OAT_ORYSJ	Ornithine aminotransferase, mitochondrial, EC 2.6.1.13 (Ornithine delta-aminotransferase) (Ornithine--oxo-acid aminotransferase)	2	4	2	4.7856e-05	5.72772e-05	4.7753e-05
CB23_ORYSJ	Chlorophyll a-b binding protein, chloroplastic (LHCII type I CAB, LHCP)	76	138	136	0.00264105	0.00317934	0.00470232
IF43B_ORYSJ	Eukaryotic initiation factor 4A-III homolog B, OseIF4AIIIb, eIF-4A-III, eIF4A-III, EC 3.6.4.13 (DEAD-box ATP-dependent RNA helicase 34, OsRH34)	7	10	8	0.000161829	0.000150646	0.000183011
MSRB5_ORYSJ	Peptide methionine sulfoxide reductase B5, OsMSRB5, EC 1.8.4.12 (Peptide-methionine (R)-S-oxide reductase)	2	7	3	0.000167333	0.000333792	0.000233762
DCVR_ORYSJ	Divinyl chlorophyllide a 8-vinyl-reductase, chloroplastic, EC 1.3.1.75	7	8	5	0.000170819	0.000128726	0.000124998
SUS4_ORYSJ	Sucrose synthase 4, OsSUS4, EC 2.4.1.13 (Sucrose-UDP glucosyltransferase 4)	2	3	6	2.66789e-05	2.48353e-05	6.9216e-05
DCUP2_ORYSJ	Uroporphyrinogen decarboxylase 2, chloroplastic, UPD2, URO-D2, EC 4.1.1.37	12	22	8	0.000287359	0.000343931	0.000194984
40C1_ORYSJ	Ricin B-like lectin R40C1 (Osr40c1)	6	8	10	0.000164832	0.000143324	0.000265694
CHLH_ORYSJ	Magnesium-chelatase subunit ChlH, chloroplastic, Mg-chelatase subunit H, EC 6.6.1.1 (Mg-protoporphyrin IX chelatase subunit ChlH)	14	13	10	9.30041e-05	5.75759e-05	6.72029e-05
CGEP_ORYSJ	Probable glutamyl endopeptidase, chloroplastic, EC 3.4.21.-	24	32	19	0.000232235	0.000204842	0.000184443
DAPAT_ORYSJ	Probable LL-diaminopimelate aminotransferase, chloroplastic, DAP-AT, DAP-aminotransferase, LL-DAP-aminotransferase, EC 2.6.1.83	10	27	16	0.000207453	0.000361273	0.000325296
PDC2_ORYSJ	Pyruvate decarboxylase 2, PDC, EC 4.1.1.1	4	8	5	6.84333e-05	8.59502e-05	8.34608e-05
APX1_ORYSJ	L-ascorbate peroxidase 1, cytosolic, APXa, EC 1.11.1.11 (OsAPx1)	20	40	22	0.000744293	0.000977728	0.000815149
BGAL6_ORYSJ	Beta-galactosidase 6, Lactase 6, EC 3.2.1.23	5	10	6	5.83142e-05	7.40242e-05	6.87685e-05
TPR3_ORYSJ	Protein TPR3 (Aberrant spikelet and panicle1-related 1) (Protein ASP1-RELATED 1, OsASPR1) (Topless-related protein 1, OsTPR1) (Topless-related protein 3)	3	7	6	2.75277e-05	3.92226e-05	5.10129e-05
LCB1A_ORYSJ	Long chain base biosynthesis protein 1a, EC 2.3.1.50	3	2	1	6.57198e-05	3.12134e-05	2.8105e-05
DMAS1_ORYSJ	Deoxymugineic acid synthase 1, OsDMAS1, EC 1.1.1.285	3	4	1	9.72801e-05	8.31652e-05	4.16018e-05
PURA1_ORYSJ	Adenylosuccinate synthetase 1, chloroplastic, AMPSase 1, AdSS 1, EC 6.3.4.4 (IMP--aspartate ligase 1)	2	1	3	4.7213e-05	1.88359e-05	6.5956e-05
RH38_ORYSJ	DEAD-box ATP-dependent RNA helicase 38, EC 3.6.4.13	4	5	5	7.93483e-05	6.44853e-05	9.67726e-05
HIS1_ORYSJ	ATP phosphoribosyltransferase, chloroplastic, ATP-PRTase, AtATP-PRT, EC 2.4.2.17	7	4	7	0.000168095	6.70626e-05	0.000167734
4CLL4_ORYSJ	4-coumarate--CoA ligase-like 4, EC 6.2.1.-	3	3	2	5.75872e-05	3.82912e-05	4.10452e-05
FN3KR_ORYSJ	Protein-ribulosamine 3-kinase, chloroplastic, EC 2.7.1.172 (Fructosamine 3-kinase-related protein)	2	5	1	6.5074e-05	9.51926e-05	3.89604e-05
PX111_ORYSJ	Peroxisomal membrane protein 11-1 (OsPEX11-1) (Peroxin-11-1)	10	8	9	0.000391331	0.000210643	0.0003533
HXK3_ORYSJ	Hexokinase-3, EC 2.7.1.1 (Hexokinase-8)	5	1	5	0.000100586	1.82407e-05	0.00010037
METE2_ORYSJ	5-methyltetrahydropteroyltriglutamate--homocysteine methyltransferase 2, EC 2.1.1.14 (Cobalamin-independent methionine synthase 2)	97	71	52	0.00113395	0.000552927	0.000609274
METE1_ORYSJ	5-methyltetrahydropteroyltriglutamate--homocysteine methyltransferase 1, EC 2.1.1.14 (Cobalamin-independent methionine synthase 1)	98	64	47	0.00114693	0.000499385	0.000551901
BQMT2_ORYSJ	2-methyl-6-phytyl-1,4-hydroquinone methyltransferase 2, chloroplastic, EC 2.1.1.295 (37 kDa inner envelope membrane protein, E37) (MPBQ/MSBQ methyltransferase) (Protein VTE3 homolog)	15	30	18	0.00039205	0.000512959	0.000466924
MCCA_ORYSJ	Methylcrotonoyl-CoA carboxylase subunit alpha, mitochondrial, MCCase subunit alpha, EC 6.4.1.4 (3-methylcrotonyl-CoA carboxylase 1) (3-methylcrotonyl-CoA:carbon dioxide ligase subunit alpha)	5	4	3	6.74757e-05	3.67088e-05	4.28467e-05
DAPF_ORYSJ	Diaminopimelate epimerase, chloroplastic, DAP epimerase, EC 5.1.1.7	1	7	2	3.90444e-05	0.000129808	6.4934e-05
ACLA3_ORYSJ	ATP-citrate synthase alpha chain protein 3, ATP-citrate synthase A-3, EC 2.3.3.8 (ATP-citrate lyase A-3) (Citrate cleavage enzyme A-3)	4	4	2	9.46076e-05	6.2907e-05	5.24467e-05
CLPC2_ORYSJ	Chaperone protein ClpC2, chloroplastic (ATP-dependent Clp protease ATP-binding subunit ClpC homolog 2) (Casein lytic proteinase C2)	72	104	86	0.000699354	0.000670268	0.000832607
DPNP_ORYSJ	3'(2'),5'-bisphosphate nucleotidase, EC 3.1.3.7 (3'(2'),5-bisphosphonucleoside 3'(2')-phosphohydrolase) (DPNPase)	6	4	4	0.000170546	7.85079e-05	0.000117816
GRS12_ORYSJ	Monothiol glutaredoxin-S12, chloroplastic	2	11	1	8.03855e-05	0.000245872	4.81276e-05
KPYC2_ORYSJ	Pyruvate kinase 2, cytosolic, OsPK2, EC 2.7.1.40	34	82	31	0.00059138	0.000940317	0.000538794
NLT2B_ORYSJ	Non-specific lipid-transfer protein 2B, LTP 2B (LTP B1)	4	14	9	0.000388389	0.000832138	0.000818169
RH52C_ORYSJ	DEAD-box ATP-dependent RNA helicase 52C, EC 3.6.4.13	4	9	4	6.71872e-05	9.43127e-05	6.70426e-05
GME2_ORYSJ	GDP-mannose 3,5-epimerase 2, GDP-Man 3,5-epimerase 2, EC 5.1.3.18	5	14	13	0.00012854	0.00022533	0.00031483
14334_ORYSJ	14-3-3-like protein GF14-D (G-box factor 14-3-3 homolog D)	35	34	21	0.0011962	0.00077298	0.000722902
GATB_ORYSJ	Glutamyl-tRNA(Gln) amidotransferase subunit B, chloroplastic/mitochondrial, Glu-AdT subunit B, EC 6.3.5.-	12	25	12	0.000204642	0.000277586	0.000204202
6PGD2_ORYSJ	6-phosphogluconate dehydrogenase, decarboxylating 2, chloroplastic, OsG6PGH2, EC 1.1.1.44	11	11	6	0.000208381	0.000138558	0.000117527
MTBC_ORYSJ	Probable bifunctional methylthioribulose-1-phosphate dehydratase/enolase-phosphatase E1 [Includes: Methylthioribulose-1-phosphate dehydratase, MTRu-1-P dehydratase, EC 4.2.1.109; Enolase-phosphatase E1, EC 3.1.3.77 (2,3-diketo-5-methylthio-1-phosphopentane phosphatase) ]	9	8	2	0.000164275	9.77325e-05	4.31372e-05
H32_ORYSJ	Histone H3.2	2	7	1	0.000160771	0.000320702	9.62551e-05
KPYC1_ORYSJ	Pyruvate kinase 1, cytosolic, OsPK1, EC 2.7.1.40	39	84	37	0.000678269	0.000964793	0.000642541
CLH1_ORYSJ	Clathrin heavy chain 1	40	51	30	0.000206256	0.000174394	0.000154995
MSRA4_ORYSJ	Peptide methionine sulfoxide reductase A4, chloroplastic, OsMSRA4, EC 1.8.4.11 (Peptide-methionine (S)-S-oxide reductase, Peptide Met(O) reductase) (Protein-methionine-S-oxide reductase)	5	36	14	0.000189215	0.000834947	0.000497767
MPK6_ORYSJ	Mitogen-activated protein kinase 6, MAP kinase 6, EC 2.7.11.24	3	5	2	8.06491e-05	8.42688e-05	5.74826e-05
CADH3_ORYSJ	Probable cinnamyl alcohol dehydrogenase 3, OsCAD3, EC 1.1.1.195	7	19	10	0.000191672	0.000331365	0.000267764
P2C71_ORYSJ	Probable protein phosphatase 2C 71, OsPP2C71, EC 3.1.3.16	2	2	2	5.07175e-05	3.37233e-05	5.06084e-05
NDUS3_ORYSJ	NADH dehydrogenase [ubiquinone] iron-sulfur protein 3, EC 7.1.1.2 (NADH dehydrogenase subunit 9)	9	6	9	0.000406401	0.000184892	0.000405527
ALFP_ORYSJ	Fructose-bisphosphate aldolase, chloroplastic, EC 4.1.2.13 (Chloroplastic aldolase, AldP)	206	218	323	0.0048376	0.00340357	0.00756221
EF1D1_ORYSJ	Elongation factor 1-delta 1, EF-1-delta 1 (Elongation factor 1B-beta 1) (eEF-1B beta 1)	14	23	10	0.000575275	0.000619938	0.000415682
EF1D2_ORYSJ	Elongation factor 1-delta 2, EF-1-delta 2 (Elongation factor 1B-beta 2) (eEF-1B beta 2)	5	8	2	0.000219982	0.000226056	9.97766e-05
ENO_ORYSJ	Enolase, EC 4.2.1.11 (2-phospho-D-glycerate hydro-lyase) (2-phosphoglycerate dehydratase) (OSE1)	106	165	62	0.00218763	0.00226045	0.00128106
MDHG_ORYSJ	Malate dehydrogenase, glyoxysomal, EC 1.1.1.37	5	2	1	0.000144694	4.37321e-05	3.93771e-05
NIR_ORYSJ	Ferredoxin--nitrite reductase, chloroplastic, EC 1.7.7.1	14	10	8	0.000215837	0.000103925	0.000126253
PLDA1_ORYSJ	Phospholipase D alpha 1, PLD alpha 1, EC 3.1.4.4 (Choline phosphatase 1) (Phosphatidylcholine-hydrolyzing phospholipase D 1)	23	34	31	0.000250782	0.000244805	0.000335431
SODM_ORYSJ	Superoxide dismutase [Mn], mitochondrial, EC 1.15.1.1	12	21	10	0.000491959	0.00056264	0.000412357
SPSA5_ORYSJ	Probable sucrose-phosphate synthase 5, EC 2.4.1.14 (Sucrose phosphate synthase 5F, OsSPS5F) (UDP-glucose-fructose-phosphate glucosyltransferase)	10	24	8	9.48682e-05	0.000147187	7.66329e-05
PDI11_ORYSJ	Protein disulfide isomerase-like 1-1, OsPDIL1-1, EC 5.3.4.1 (Endosperm storage protein 2, Protein ESP2)	27	34	15	0.000476369	0.000397377	0.000267921
COPB1_ORYSJ	Coatomer subunit beta-1 (Beta-coat protein 1, Beta-COP 1)	6	5	5	6.06781e-05	3.41393e-05	5.12326e-05
CHLI_ORYSJ	Magnesium-chelatase subunit ChlI, chloroplastic, Mg-chelatase subunit I, EC 6.6.1.1 (Mg-protoporphyrin IX chelatase subunit ChlI) (Protein CHLORINA 9)	25	31	32	0.000560043	0.000460007	0.000712245
NAP1B_ORYSJ	Nucleosome assembly protein 1;2, OsNAP1;2 (Nucleosome assembly protein 1-like 2, OsNAP1_L2)	3	3	1	8.25831e-05	5.49116e-05	3.53166e-05
MPK2_ORYSJ	Mitogen-activated protein kinase 2, MAP kinase 2, EC 2.7.11.24	3	3	2	7.72134e-05	5.13411e-05	5.50338e-05
TOM20_ORYSJ	Probable mitochondrial import receptor subunit TOM20 (Translocase of outer membrane 20 kDa subunit)	6	9	5	0.000282985	0.000275009	0.000238934
BGL05_ORYSJ	Beta-glucosidase 5, Os1bglu5, EC 3.2.1.21	5	4	4	9.42779e-05	5.129e-05	7.69706e-05
RH15_ORYSJ	DEAD-box ATP-dependent RNA helicase 15, EC 3.6.4.13 (API5-interacting protein 1)	2	8	1	5.07175e-05	0.000114659	3.0365e-05
P2C05_ORYSJ	Probable protein phosphatase 2C 5, OsPP2C05, EC 3.1.3.16	2	3	1	5.89879e-05	5.49116e-05	3.53166e-05
TRXY_ORYSJ	Thioredoxin Y, chloroplastic, OsTrxy	7	7	4	0.000405461	0.000269601	0.000242753
SNAT1_ORYSJ	Serotonin N-acetyltransferase 1, chloroplastic, OsSNAT1, EC 2.3.1.87 (Acetyltransferase NSI homolog) (Nuclear shuttle protein-interacting protein homolog)	2	4	2	8.91231e-05	0.000106668	8.89314e-05
ALFC3_ORYSJ	Fructose-bisphosphate aldolase 3, cytoplasmic, EC 4.1.2.13 (Aldolase C-1, AldC-1)	32	51	41	0.000824159	0.000868376	0.00105012
RPN2_ORYSJ	Dolichyl-diphosphooligosaccharide--protein glycosyltransferase subunit 2 (Ribophorin II, RPN-II) (Ribophorin-2)	3	2	2	4.57941e-05	2.17498e-05	3.26397e-05
ISPD_ORYSJ	2-C-methyl-D-erythritol 4-phosphate cytidylyltransferase, chloroplastic, EC 2.7.7.60 (4-diphosphocytidyl-2C-methyl-D-erythritol synthase, OsCMS) (MEP cytidylyltransferase)	3	1	4	0.000106288	3.02885e-05	0.000136361
PLA5_ORYSJ	Phospholipase A1-II 5, EC 3.1.1.-	3	2	3	6.83277e-05	3.2452e-05	6.81807e-05
HISX_ORYSJ	Histidinol dehydrogenase, chloroplastic, HDH, EC 1.1.1.23	5	7	7	0.000107159	9.71633e-05	0.000145812
TPC1_ORYSJ	Two pore calcium channel protein 1 (OsTPC1) (Voltage-dependent calcium channel protein TPC1)	5	2	2	6.22018e-05	1.87998e-05	2.82127e-05
CGT_ORYSJ	UDP-glycosyltransferase CGT, EC 2.4.1.360 (UDP-glucose:2-hydroxyflavanone C-glucosyltransferase, OsCGT)	1	2	4	2.98761e-05	3.31089e-05	8.94354e-05
PROFX_ORYSJ	Profilin LP04	4	9	7	0.000314017	0.000440795	0.000522235
CEST_ORYSJ	Protein CHLOROPLAST ENHANCING STRESS TOLERANCE, chloroplastic, OsCEST	4	3	5	0.000139673	7.22339e-05	0.000170344
PSA4B_ORYSJ	Proteasome subunit alpha type-4-2 (20S proteasome alpha subunit C) (20S proteasome subunit alpha-3)	1	3	6	5.46622e-05	8.48079e-05	0.00023636
HXK5_ORYSJ	Hexokinase-5, EC 2.7.1.1 (Hexokinase I)	10	18	11	0.000189215	0.000221672	0.00020679
P2SAF_ORYSJ	Photosystem II stability/assembly factor HCF136, chloroplastic	21	43	29	0.000465953	0.000626853	0.000637955
EF1G3_ORYSJ	Elongation factor 1-gamma 3, EF-1-gamma 3 (eEF-1B gamma 3)	15	18	7	0.000321746	0.000255344	0.000155348
HEM2_ORYSJ	Delta-aminolevulinic acid dehydratase, chloroplastic, ALADH, EC 4.2.1.24 (Porphobilinogen synthase)	13	14	10	0.000286888	0.000204889	0.000222655
FTSH1_ORYSJ	ATP-dependent zinc metalloprotease FTSH 1, chloroplastic, OsFTSH1, EC 3.4.24.-	80	126	73	0.00108948	0.00113838	0.000992606
LPR2_ORYSJ	Multicopper oxidase LPR1 homolog 2, EC 1.-.-.-	4	5	2	6.72893e-05	5.46851e-05	3.73025e-05
PIP27_ORYSJ	Probable aquaporin PIP2-7 (OsPIP2;7) (Plasma membrane intrinsic protein 2-7)	11	10	19	0.000373435	0.000226714	0.000631853
MDAR3_ORYSJ	Monodehydroascorbate reductase 3, cytosolic, OsMDAR3, OsMDHAR3, EC 1.6.5.4	28	49	15	0.000601753	0.000694947	0.000326565
HSP16_ORYSJ	16.0 kDa heat shock protein, peroxisomal, OsHsp16.0	3	3	3	0.000215232	0.000143113	0.000214769
AGLU_ORYSJ	Probable alpha-glucosidase Os06g0675700, EC 3.2.1.20 (Maltase)	5	1	4	5.61947e-05	1.01905e-05	4.58786e-05
FTSH2_ORYSJ	ATP-dependent zinc metalloprotease FTSH 2, chloroplastic, OsFTSH2, EC 3.4.24.-	90	123	87	0.0012282	0.00111445	0.00118493
DHAR1_ORYSJ	Probable glutathione S-transferase DHAR1, cytosolic, EC 2.5.1.18 (GSH-dependent dehydroascorbate reductase 1, OsDHAR1, EC 1.8.5.1) (Glutathione-dependent dehydroascorbate reductase 1)	28	61	35	0.00118821	0.00170489	0.00147686
ILV5_ORYSJ	Ketol-acid reductoisomerase, chloroplastic, EC 1.1.1.86 (Acetohydroxy-acid reductoisomerase) (Alpha-keto-beta-hydroxylacyl reductoisomerase) (Protein KARI)	19	24	22	0.000307968	0.000257282	0.000354583
PDI23_ORYSJ	Protein disulfide isomerase-like 2-3, OsPDIL2-3, EC 5.3.4.1 (Protein disulfide isomerase-like 5-1, OsPDIL5-1)	2	3	1	5.20042e-05	4.84104e-05	3.11354e-05
DHAR2_ORYSJ	Probable glutathione S-transferase DHAR2, chloroplastic, EC 2.5.1.18 (GSH-dependent dehydroascorbate reductase 2, OsDHAR2, EC 1.8.5.1) (Glutathione-dependent dehydroascorbate reductase 2)	30	52	23	0.00101042	0.00115647	0.000776847
NRP2_ORYSJ	NAP1-related protein 2 (Protein SET homolog 2)	3	7	3	0.00012041	0.000171564	0.000120151
PNP1_ORYSJ	Probable polyribonucleotide nucleotidyltransferase 1, chloroplastic, EC 2.7.7.8 (Polynucleotide phosphorylase 1, PNPase 1)	11	12	6	0.000116291	8.40484e-05	6.5588e-05
DPE2_ORYSJ	4-alpha-glucanotransferase DPE2, EC 2.4.1.25 (Amylomaltase) (Disproportionating enzyme, D-enzyme) (Protein DISPROPORTIONATING ENZYME 2)	18	26	16	0.00016823	0.000160233	0.00014972
HSP82_ORYSJ	Heat shock protein 81-2, HSP81-2 (Heat shock protein 90)	41	53	41	0.000509771	0.000436972	0.000508674
GLTB_ORYSJ	Ferredoxin-dependent glutamate synthase, chloroplastic, EC 1.4.7.1 (Fd-GOGAT)	222	393	237	0.0012517	0.00147193	0.00133321
UCRIA_ORYSJ	Cytochrome b6-f complex iron-sulfur subunit, chloroplastic, EC 7.1.1.6 (Plastohydroquinone:plastocyanin oxidoreductase iron-sulfur protein) (Rieske iron-sulfur protein, ISP, RISP)	37	90	57	0.00154381	0.00247732	0.00236208
APX8_ORYSJ	Probable L-ascorbate peroxidase 8, chloroplastic, EC 1.11.1.11 (OsAPx8)	47	75	47	0.000912815	0.000964738	0.000910852
PR2E1_ORYSJ	Peroxiredoxin-2E-1, chloroplastic, EC 1.11.1.25 (Glutaredoxin-dependent peroxiredoxin) (Peroxiredoxin IIE-1) (Thioredoxin peroxidase 2E-1)	20	64	18	0.000851069	0.00178051	0.000766386
SPP_ORYSJ	Stromal processing peptidase, chloroplastic, EC 3.4.24.-	7	10	7	5.32424e-05	4.95631e-05	5.31278e-05
RS131_ORYSJ	40S ribosomal protein S13-1	6	16	12	0.000374004	0.000631277	0.000717692
LONM_ORYSJ	Lon protease homolog, mitochondrial, EC 3.4.21.53	3	4	3	3.14495e-05	2.68863e-05	3.13818e-05
HMOX1_ORYSJ	Heme oxygenase 1, chloroplastic, EC 1.14.14.18 (Protein PHOTOPERIODIC SENSITIVITY 5)	5	10	9	0.000169641	0.000215343	0.000292386
NLTL1_ORYSJ	Non-specific lipid transfer protein-like 1, OsLTPL1	2	9	6	0.00014555	0.000367764	0.000377616
CRSH2_ORYSJ	GTP diphosphokinase CRSH2, chloroplastic, EC 2.7.6.5 (Calcium-activated RelA/Spot homolog 2, OsCRSH2) (ppGpp synthetase CRSH2)	11	14	23	0.000187958	0.000157581	0.000383262
U603_ORYSJ	UPF0603 protein Os05g0401100, chloroplastic	21	37	12	0.000667327	0.000773934	0.000387146
ARGC_ORYSJ	Probable N-acetyl-gamma-glutamyl-phosphate reductase, chloroplastic, AGPR, EC 1.2.1.38 (N-acetyl-glutamate semialdehyde dehydrogenase, NAGSA dehydrogenase)	5	8	10	0.000120794	0.000124129	0.00023011
PPDK1_ORYSJ	Pyruvate, phosphate dikinase 1, chloroplastic, EC 2.7.9.1 (OsPPDKB) (Pyruvate, orthophosphate dikinase 1)	66	73	46	0.000637104	0.000468219	0.000444536
ISPH_ORYSJ	4-hydroxy-3-methylbut-2-enyl diphosphate reductase, chloroplastic, EC 1.17.7.4	10	19	5	0.000202572	0.000250148	0.000105881
RSLE2_ORYSJ	Zinc finger BED domain-containing protein RICESLEEPER 2 (Transposase-like protein RICESLEEPER 2)	5	5	3	6.68919e-05	4.44781e-05	4.2476e-05
GLGL1_ORYSJ	Glucose-1-phosphate adenylyltransferase large subunit 1, chloroplastic/amyloplastic, OsAGPL1, OsAPL1, EC 2.7.7.27 (ADP-glucose pyrophosphorylase AGPL1) (ADP-glucose synthase AGPL1)	28	61	34	0.000506168	0.000726269	0.000611411
GRF11_ORYSJ	Growth-regulating factor 11, OsGRF11 (Transcription activator GRF11)	2	3	1	8.78499e-05	8.17791e-05	5.25965e-05
ISPF_ORYSJ	2-C-methyl-D-erythritol 2,4-cyclodiphosphate synthase, chloroplastic, MECDP-synthase, MECPS, MECS, EC 4.6.1.12	2	7	3	0.000104672	0.000208798	0.000146226
BAS1_ORYSJ	2-Cys peroxiredoxin BAS1, chloroplastic, EC 1.11.1.24 (Thiol-specific antioxidant protein) (Thioredoxin-dependent peroxiredoxin BAS1)	90	127	59	0.00316885	0.00296849	0.00207891
CAD8C_ORYSJ	Probable cinnamyl alcohol dehydrogenase 8C, OsCAD8C, EC 1.1.1.195	13	20	15	0.00029002	0.000292833	0.000332269
CAD8B_ORYSJ	Probable cinnamyl alcohol dehydrogenase 8B, OsCAD8B, EC 1.1.1.195	7	11	9	0.000162184	0.000165355	0.000204992
GL24_ORYSJ	Germin-like protein 2-4	3	4	2	0.000141717	0.000121154	0.000101008
TPPII_ORYSJ	Tripeptidyl-peptidase 2, EC 3.4.14.10 (Tripeptidyl-peptidase II, TPPII)	12	13	13	8.28214e-05	5.94757e-05	8.92547e-05
PIP11_ORYSJ	Aquaporin PIP1-1 (OsPIP1;1) (Plasma membrane intrinsic protein 1-1) (Plasma membrane intrinsic protein 1a, PIP1a) (Water channel protein RWC1, RWC-1)	11	10	10	0.000368569	0.00022376	0.000335796
14335_ORYSJ	14-3-3-like protein GF14-E (G-box factor 14-3-3 homolog E)	35	40	23	0.00117606	0.000892135	0.000776847
SYK_ORYSJ	Lysine--tRNA ligase, EC 6.1.1.6 (Lysyl-tRNA synthetase, LysRS)	3	2	2	5.04204e-05	2.3947e-05	3.59371e-05
FABI2_ORYSJ	Enoyl-[acyl-carrier-protein] reductase [NADH] 2, chloroplastic, ENR, EC 1.3.1.9 (NADH-dependent enoyl-ACP reductase)	3	13	8	8.83004e-05	0.000226465	0.000213983
HEM3_ORYSJ	Porphobilinogen deaminase, chloroplastic, PBG, EC 2.5.1.61 (Hydroxymethylbilane synthase, HMBS) (Pre-uroporphyrinogen synthase)	4	11	12	0.000115303	0.000195929	0.000319597
FAH_ORYSJ	Fumarylacetoacetase, EC 3.7.1.2 (Fumarylacetoacetate hydrolase)	3	9	5	7.3115e-05	0.000131958	0.000114648
PIP22_ORYSJ	Probable aquaporin PIP2-2 (OsPIP2;2) (Plasma membrane intrinsic protein 2-2)	18	12	8	0.000596803	0.000268128	0.000273617
ILVB1_ORYSJ	Acetolactate synthase 1, chloroplastic, EC 2.2.1.6 (Acetohydroxy-acid synthase 1)	1	3	6	2.12969e-05	3.30421e-05	9.20882e-05
PAP2_ORYSJ	Probable plastid-lipid-associated protein 2, chloroplastic (Fibrillin-like protein 2)	25	41	24	0.000740116	0.000800904	0.000709562
VDAC1_ORYSJ	Mitochondrial outer membrane protein porin 1 (Voltage-dependent anion-selective channel protein 1, OsVDAC1)	6	25	11	0.000219023	0.000571333	0.000386669
G3PC3_ORYSJ	Glyceraldehyde-3-phosphate dehydrogenase 3, cytosolic, EC 1.2.1.12	39	83	47	0.00106479	0.00149667	0.00127769
AMPL2_ORYSJ	Leucine aminopeptidase 2, chloroplastic, EC 3.4.11.1 (Leucyl aminopeptidase 2, LAP 2) (Proline aminopeptidase 2, EC 3.4.11.5) (Prolyl aminopeptidase 2)	26	60	32	0.000421907	0.00064047	0.00051632
TOCC_ORYSJ	Probable tocopherol cyclase, chloroplastic (Vitamin E pathway gene 1 protein)	1	5	1	2.82735e-05	6.89326e-05	2.82127e-05
ISPG_ORYSJ	4-hydroxy-3-methylbut-2-en-1-yl diphosphate synthase (ferredoxin), chloroplastic, EC 1.17.7.1 (1-hydroxy-2-methyl-2-(E)-butenyl 4-diphosphate synthase)	28	70	28	0.000341555	0.000561795	0.000340821
OEP21_ORYSJ	Outer envelope pore protein 21, chloroplastic (Chloroplastic outer envelope pore protein of 21 kDa)	4	2	3	0.000211849	7.82575e-05	0.000164417
SUCB_ORYSJ	Succinate--CoA ligase [ADP-forming] subunit beta, mitochondrial, EC 6.2.1.5 (Succinyl-CoA synthetase beta chain, SCS-beta)	9	15	9	0.000207256	0.000224847	0.00020681
GBLPB_ORYSJ	Guanine nucleotide-binding protein subunit beta-like protein B, GPB-LR (Receptor for activated C kinase 1B)	2	8	5	6.75768e-05	0.000152774	0.000148349
DDB1_ORYSJ	DNA damage-binding protein 1 (UV-damaged DNA-binding protein 1, OsUV-DDB1)	4	5	3	3.63517e-05	2.95425e-05	2.82127e-05
HIRL1_ORYSJ	Hypersensitive-induced response protein-like protein 1	4	4	4	0.000140115	9.3166e-05	0.000139814
VDAC2_ORYSJ	Mitochondrial outer membrane protein porin 2 (Voltage-dependent anion-selective channel protein 2, OsVDAC2)	32	31	26	0.00108032	0.000696227	0.000878978
GLO5_ORYSJ	Glycolate oxidase 5, GOX 3, OsGLO5, EC 1.1.3.15 (Peroxisomal (S)-2-hydroxy-acid oxidase GLO5) (Short chain alpha-hydroxy acid oxidase GLO5)	289	282	192	0.00708568	0.00459753	0.00470142
CARA_ORYSJ	Carbamoyl-phosphate synthase small chain, chloroplastic, EC 6.3.5.5 (Carbamoyl-phosphate synthetase glutamine chain)	4	1	2	9.14801e-05	2.02758e-05	5.07129e-05
NCED1_ORYSJ	9-cis-epoxycarotenoid dioxygenase NCED1, chloroplastic, OsNCED1, EC 1.13.11.51	17	8	5	0.000251	8.10638e-05	7.87159e-05
EF1G2_ORYSJ	Elongation factor 1-gamma 2, EF-1-gamma 2 (eEF-1B gamma 2)	18	24	13	0.000384831	0.000338873	0.000280218
GSA_ORYSJ	Glutamate-1-semialdehyde 2,1-aminomutase, chloroplastic, GSA, EC 5.4.3.8 (Glutamate-1-semialdehyde aminotransferase, GSA-AT)	48	62	43	0.000950599	0.000814533	0.000850765
ACOC_ORYSJ	Putative aconitate hydratase, cytoplasmic, Aconitase, EC 4.2.1.3 (Citrate hydro-lyase)	25	34	18	0.00025602	0.000230317	0.00018534
FABI1_ORYSJ	Enoyl-[acyl-carrier-protein] reductase [NADH] 1, chloroplastic, ENR, EC 1.3.1.9 (NADH-dependent enoyl-ACP reductase)	1	8	7	3.77462e-05	0.000142224	0.000188325
OLA1_ORYSJ	Obg-like ATPase 1, EC 3.6.5.- (Ribosome-binding ATPase YchF, OsYchF1)	5	10	10	0.000122157	0.000155066	0.000232707
CHLP_ORYSJ	Geranylgeranyl diphosphate reductase, chloroplastic, EC 1.3.1.83 (Geranylgeranyl reductase)	11	20	19	0.000223618	0.000265055	0.000378363
SSY22_ORYSJ	Soluble starch synthase 2-2, chloroplastic/amyloplastic, EC 2.4.1.21 (Soluble starch synthase II-2)	10	18	7	0.000136655	0.000160097	9.7401e-05
CAS_ORYSJ	Cycloartenol synthase, EC 5.4.99.8	5	5	3	6.32191e-05	4.2036e-05	4.01438e-05
GSH1B_ORYSJ	Glutamate--cysteine ligase B, chloroplastic, EC 6.3.2.2 (Gamma-ECS B, GCS B) (Gamma-glutamylcysteine synthetase B)	10	5	8	0.000184156	6.41405e-05	0.000148758
APR1_ORYSJ	Probable 5'-adenylylsulfate reductase 1, chloroplastic, EC 1.8.4.9 (Adenosine 5'-phosphosulfate 5'-adenylylsulfate sulfotransferase 1, APS sulfotransferase 1) (Adenosine 5'-phosphosulfate reductase-like 1, APR-like1, OsAPRL1) (Thioredoxin-independent APS reductase 1)	6	4	5	0.000126393	5.81827e-05	0.000106718
RH52B_ORYSJ	DEAD-box ATP-dependent RNA helicase 52B, EC 3.6.4.13 (OsPL10b)	3	10	5	5.13221e-05	0.000102376	8.04756e-05
40G2_ORYSJ	Ricin B-like lectin R40G2 (Osr40g2)	9	15	6	0.000242785	0.000263392	0.000165759
ODPA1_ORYSJ	Pyruvate dehydrogenase E1 component subunit alpha-1, mitochondrial, PDHE1-A, EC 1.2.4.1	8	20	11	0.000195862	0.000314093	0.00026442
APM1A_ORYSJ	Aminopeptidase M1-A, EC 3.4.11.2 (Alpha-aminoacylpeptide hydrolase)	8	22	13	8.4993e-05	0.000149596	0.000134698
API5_ORYSJ	Apoptosis inhibitor 5-like protein API5 (Protein APOPTOSIS INHIBITOR 5)	3	6	2	5.74911e-05	7.09935e-05	4.09767e-05
BIP1_ORYSJ	Heat shock 70 kDa protein BIP1 (Luminal-binding protein 1, OsBiP1)	29	37	27	0.000395984	0.000334703	0.000368343
ALFL7_ORYSJ	PHD finger protein ALFIN-LIKE 7	3	4	1	0.000117935	0.000100824	5.0435e-05
TRL31_ORYSJ	Thioredoxin-like 3-1, chloroplastic	3	4	1	0.000162439	0.00013887	6.94671e-05
HS24M_ORYSJ	24.1 kDa heat shock protein, mitochondrial, OsHsp24.1	5	4	1	0.000224546	0.00012216	6.1108e-05
sp|K1C9_HUMAN|	Keratin, type I cytoskeletal 9 (Cytokeratin-9, CK-9) (Keratin-9, K9)	3	6	1	5.54544e-05	6.84785e-05	2.3715e-05
sp|K2C1_HUMAN|	Keratin, type II cytoskeletal 1 (67 kDa cytokeratin) (Cytokeratin-1, CK-1) (Hair alpha protein) (Keratin-1, K1) (Type-II keratin Kb1)	4	2	3	6.72893e-05	2.48569e-05	5.22235e-05
OPR7_ORYSJ	12-oxophytodienoate reductase 7, EC 1.3.1.42 (12-oxophytodienoate-10,11-reductase 7, OPDA-reductase 7, OsOPR7) (Protein OPEN GLUME 1)	4	2	3	0.000101319	3.74275e-05	7.8634e-05
BP131_ORYSJ	Proton pump-interactor BIP131 (BRI1-interacting protein 131)	3	4	3	4.96929e-05	4.24826e-05	4.9586e-05
GL814_ORYSJ	Germin-like protein 8-14 (Germin-like protein 1) (Germin-like protein 5, OsGER5)	40	39	25	0.00182792	0.00118542	0.00114844
KAD2_ORYSJ	Probable adenylate kinase 2, chloroplastic, EC 2.7.4.3 (Adenylate monophosphate kinase 2)	15	20	7	0.000479583	0.000421754	0.000231557
OMT1_ORYSJ	Flavone 3'-O-methyltransferase 1, OsOMT1, EC 2.1.1.42 (Acetylserotonin O-methyltransferase COMT, EC 2.1.1.4) (Caffeate O-methyltransferase 1, OsCOMT1, EC 2.1.1.68) (OsCOMT) (Quercetin 3'-O-methyltransferase 1)	1	9	15	3.71758e-05	0.000156554	0.000383323
SDHA_ORYSJ	Succinate dehydrogenase [ubiquinone] flavoprotein subunit, mitochondrial, EC 1.3.5.1 (Flavoprotein subunit of complex II, FP)	3	14	9	5.0054e-05	0.000137883	0.000135569
FENR2_ORYSJ	Ferredoxin--NADP reductase, leaf isozyme 2, chloroplastic, EC 1.18.1.2 (Leaf FNR 2, FNR-2, Os-LFNR2)	64	116	81	0.00156312	0.00187729	0.00197086
KPRS4_ORYSJ	Ribose-phosphate pyrophosphokinase 4, EC 2.7.6.1 (Phosphoribosyl pyrophosphate synthase 4)	1	7	5	4.08831e-05	0.000135921	0.000149582
NTRB_ORYSJ	Thioredoxin reductase NTRB, EC 1.8.1.9 (NADPH-dependent thioredoxin reductase B, OsNTRB)	2	17	5	7.08875e-05	0.000329944	0.000155617
SECY_ORYSJ	Preprotein translocase subunit SECY, chloroplastic (CpSecY)	7	2	2	0.000124023	2.74888e-05	4.12522e-05
DCDA_ORYSJ	Probable diaminopimelate decarboxylase, chloroplastic, DAP decarboxylase, DAPDC, EC 4.1.1.20	7	10	11	0.00013871	0.000129125	0.000212232
DCYD1_ORYSJ	Putative D-cysteine desulfhydrase 1, mitochondrial, EC 4.4.1.15 (OsD-CDes1, D-CDes1)	6	11	8	0.00014056	0.000165355	0.000183414
SPSA4_ORYSJ	Probable sucrose-phosphate synthase 4, EC 2.4.1.14 (Sucrose phosphate synthase 4F, OsSPS4F) (UDP-glucose-fructose-phosphate glucosyltransferase)	5	7	2	4.55902e-05	4.13374e-05	2.06782e-05
GTOMC_ORYSJ	Probable tocopherol O-methyltransferase, chloroplastic, EC 2.1.1.95 (Gamma-tocopherol methyltransferase) (Vitamin E pathway gene 4 protein)	5	1	3	0.000136655	2.47815e-05	8.67754e-05
HIR1_ORYSJ	Hypersensitive-induced response protein 1, OsHIR1	2	5	1	7.83375e-05	0.000114595	4.69014e-05
MDAR4_ORYSJ	Monodehydroascorbate reductase 4, cytosolic, OsMADR4, OsMDHAR4, EC 1.6.5.4	10	16	4	0.000221224	0.000231153	9.46062e-05
APX4_ORYSJ	Probable L-ascorbate peroxidase 4, peroxisomal, EC 1.11.1.11 (OsAPx4)	12	44	18	0.000387981	0.000918402	0.000572976
EFTS_ORYSJ	Elongation factor Ts, mitochondrial, EF-Ts, EF-TsMt	1	4	1	3.6897e-05	7.36012e-05	3.68176e-05
ARP4_ORYSJ	Actin-related protein 4	3	1	2	7.10044e-05	2.0234e-05	5.06084e-05
14333_ORYSJ	14-3-3-like protein GF14-C (G-box factor 14-3-3 homolog C)	41	53	33	0.0014178	0.00121533	0.00114203
SUCA_ORYSJ	Succinate--CoA ligase [ADP-forming] subunit alpha, mitochondrial, EC 6.2.1.5 (Succinyl-CoA synthetase subunit alpha, SCS-alpha)	22	32	8	0.000647315	0.000621712	0.000244015
OST48_ORYSJ	Dolichyl-diphosphooligosaccharide--protein glycosyltransferase 48 kDa subunit, Oligosaccharyl transferase 48 kDa subunit	4	4	2	9.14801e-05	6.08274e-05	5.07129e-05
NTRC_ORYSJ	Thioredoxin reductase NTRC, EC 1.8.1.9 (NADPH-dependent thioredoxin reductase C, OsNTRC)	4	9	7	7.8924e-05	0.000110788	0.000131257
IMA1A_ORYSJ	Importin subunit alpha-1a	3	7	6	5.98907e-05	8.53347e-05	0.000110986
CLPB2_ORYSJ	Chaperone protein ClpB2, chloroplastic (ATP-dependent Clp protease ATP-binding subunit ClpB homolog 2) (Casein lytic proteinase B2)	21	20	11	0.000194254	0.000123157	0.00010368
MTHR_ORYSJ	Probable methylenetetrahydrofolate reductase, EC 1.5.1.20	2	3	2	3.70451e-05	3.44852e-05	3.69654e-05
BIP4_ORYSJ	Heat shock 70 kDa protein BIP4 (Luminal-binding protein 4, OsBiP4)	18	25	14	0.000244987	0.000224535	0.000191603
OEP24_ORYSJ	Outer envelope pore protein 24, chloroplastic (Chloroplastic outer envelope pore protein of 24 kDa)	6	16	6	0.000264276	0.000446068	0.000263707
AOC_ORYSJ	Allene oxide cyclase, chloroplastic, OsAOC, EC 5.3.99.6 (Protein COLEOPTILE PHOTOMORPHOGENESIS 2) (Protein HEBIBA)	1	5	4	5.67645e-05	0.000138395	0.000169927
PPDK2_ORYSJ	Pyruvate, phosphate dikinase 2, EC 2.7.9.1 (Pyruvate, orthophosphate dikinase 2)	4	13	7	4.58822e-05	9.15248e-05	7.63059e-05
PDI21_ORYSJ	Protein disulfide isomerase-like 2-1, OsPDIL2-1, EC 5.3.4.1 (Protein disulfide isomerase-like 4-1, OsPDIL4-1)	6	6	3	0.000160288	0.000106579	8.6123e-05
VDAC3_ORYSJ	Mitochondrial outer membrane protein porin 3 (Voltage-dependent anion-selective channel protein 3, OsVDAC3)	2	5	4	8.22675e-05	0.000120344	0.000147763
PR2E2_ORYSJ	Peroxiredoxin-2E-2, chloroplastic, EC 1.11.1.25 (Glutaredoxin-dependent peroxiredoxin) (Peroxiredoxin IIE-2) (Thioredoxin peroxidase 2E-2)	161	311	141	0.00684926	0.0087842	0.00598815
CLPC1_ORYSJ	Chaperone protein ClpC1, chloroplastic (ATP-dependent Clp protease ATP-binding subunit ClpC homolog 1) (Casein lytic proteinase C1)	70	88	82	0.000682068	0.000569317	0.000796447
ETFB_ORYSJ	Electron transfer flavoprotein subunit beta, mitochondrial, Beta-ETF	4	2	1	0.000161005	5.94757e-05	5.35528e-05
G3PC2_ORYSJ	Glyceraldehyde-3-phosphate dehydrogenase 2, cytosolic, EC 1.2.1.12	66	115	74	0.00178285	0.00205896	0.00199303
NDHM_ORYSJ	NAD(P)H-quinone oxidoreductase subunit M, chloroplastic, EC 7.1.1.- (NAD(P)H dehydrogenase subunit M, NDH subunit M, NDH-M) (NADH-plastoquinone oxidoreductase subunit M)	18	28	19	0.000711035	0.000728345	0.000747857
NADO1_ORYSJ	Probable NAD(P)H-dependent oxidoreductase 1, EC 1.1.1.-	4	3	2	0.000124023	6.41405e-05	6.87537e-05
H2B7_ORYSJ	Histone H2B.7	20	33	12	0.00122244	0.00132829	0.00074379
GATA_ORYSJ	Glutamyl-tRNA(Gln) amidotransferase subunit A, chloroplastic/mitochondrial, Glu-AdT subunit A, EC 6.3.5.7	9	17	12	0.000163413	0.000200159	0.000214555
PAP3_ORYSJ	Probable plastid-lipid-associated protein 3, chloroplastic	17	12	4	0.000430464	0.000204448	0.000110453
MDHC_ORYSJ	Malate dehydrogenase, cytoplasmic, EC 1.1.1.37 (PP37)	89	190	59	0.00248058	0.00351074	0.00164556
RAF1_ORYSJ	Rubisco accumulation factor 1, chloroplastic	71	42	45	0.00136602	0.000539901	0.000867417
ALDO1_ORYSJ	Probable aldehyde oxidase 1, AO-1, EC 1.2.3.1	5	3	4	3.72184e-05	1.57484e-05	3.03859e-05
TRXX_ORYSJ	Thioredoxin X, chloroplastic, OsTrxx (OsTrx16)	14	19	13	0.000746954	0.000667934	0.000693944
CLC1_ORYSJ	Clathrin light chain 1	2	6	6	7.56861e-05	0.000130847	0.00019636
PIP26_ORYSJ	Probable aquaporin PIP2-6 (OsPIP2;6) (Plasma membrane intrinsic protein 2-6)	7	7	7	0.000246802	0.000164105	0.000246271
GATP1_ORYSJ	Gamma-aminobutyrate transaminase 1, mitochondrial, EC 2.6.1.96	9	6	4	0.000165731	7.53991e-05	7.83353e-05
HEM6_ORYSJ	Oxygen-dependent coproporphyrinogen-III oxidase, chloroplastic, Coprogen oxidase, Coproporphyrinogenase, EC 1.3.3.3	8	4	13	0.000190943	6.72157e-05	0.00030261
PMA1_ORYSJ	Plasma membrane ATPase, EC 7.1.2.1 (Proton pump)	46	56	45	0.000436567	0.000352711	0.00042626
AKR3_ORYSJ	Probable aldo-keto reductase 3, EC 1.1.1.-	5	3	3	0.000141664	5.99428e-05	8.99557e-05
MTK2_ORYSJ	Methylthioribose kinase 2, MTR kinase 2, OsMTK2, EC 2.7.1.100	1	6	3	3.06199e-05	8.82264e-05	7.12927e-05
PIP12_ORYSJ	Probable aquaporin PIP1-2 (OsPIP1;2) (Plasma membrane intrinsic protein 1-2)	11	18	16	0.000368569	0.000394244	0.000527679
UGT79_ORYSJ	UDP-glycosyltransferase 79, OsUGT79, EC 2.4.1.- (Deoxynivalenol-UDP-glucosyltransferase)	3	2	2	6.75238e-05	3.20702e-05	4.81276e-05
14332_ORYSJ	14-3-3-like protein GF14-B (G-box factor 14-3-3 homolog B)	33	38	22	0.00110608	0.000845233	0.000741294
HCAR_ORYSJ	7-hydroxymethyl chlorophyll a reductase, chloroplastic, EC 1.17.7.2	3	7	1	6.63529e-05	9.45423e-05	2.83758e-05
ODPA3_ORYSJ	Pyruvate dehydrogenase E1 component subunit alpha-3, chloroplastic, EC 1.2.4.1	1	1	6	3.20147e-05	2.12874e-05	0.000138432
AMI1_ORYSJ	Amidase 1, OsAMI1, EC 3.5.1.4	5	12	5	0.000117133	0.000177011	0.000116881
CCS_ORYSJ	Copper chaperone for superoxide dismutase, chloroplastic (Superoxide dismutase copper chaperone)	1	3	2	4.58347e-05	7.11122e-05	7.62269e-05
GYRA_ORYSJ	Probable DNA gyrase subunit A, chloroplastic/mitochondrial, EC 5.6.2.2	3	2	4	3.34017e-05	1.5864e-05	4.28527e-05
GL32_ORYSJ	Putative germin-like protein 3-2	3	4	5	0.000146541	0.000125279	0.000229783
TR164_ORYSJ	Thioredoxin-like protein HCF164, chloroplastic (Protein HIGH CHLOROPHYLL FLUORESCENCE 164)	2	10	1	8.60069e-05	0.00024019	5.14931e-05
NRX12_ORYSJ	Probable nucleoredoxin 1-2, OsNrx1-2, EC 1.8.1.8	6	4	3	9.93086e-05	4.5715e-05	5.33588e-05
14331_ORYSJ	14-3-3-like protein GF14-A (G-box factor 14-3-3 homolog A)	41	48	17	0.00140802	0.00109415	0.000592467
BADH2_ORYSJ	Betaine aldehyde dehydrogenase 2, OsBADH2, EC 1.2.1.8	15	26	8	0.000279318	0.00031753	0.000152845
CDSP_ORYSJ	Thioredoxin-like protein CDSP32, chloroplastic (Chloroplastic drought-induced stress protein of 32 KDa, OsCDSP32)	24	36	26	0.000750966	0.000743909	0.000810522
VDAC5_ORYSJ	Mitochondrial outer membrane protein porin 5 (Voltage-dependent anion-selective channel protein 5, OsVDAC5)	4	17	9	0.000150089	0.000388104	0.000316174
IF4G1_ORYSJ	Eukaryotic translation initiation factor isoform 4G-1, eIF(iso)-4G-1, eIF(iso)4G-1 (Eukaryotic initiation factor iso-4F subunit p82, eIF-(iso)4F p82 subunit)	7	6	5	8.48206e-05	4.88794e-05	6.2068e-05
IF4G1_ORYSJ:reversed		1	2	3	1.69641e-05	1.87998e-05	3.94978e-05
THF1_ORYSJ	Protein THYLAKOID FORMATION1, chloroplastic	5	15	5	0.000168584	0.000315907	0.000168222
MDAR5_ORYSJ	Monodehydroascorbate reductase 5, chlorplastic, OsMADR5, OsMDHAR5, EC 1.6.5.4	2	9	6	4.66755e-05	0.000117936	0.000121095
TOC75_ORYSJ	Protein TOC75, chloroplastic (75 kDa translocon at the outer-envelope-membrane of chloroplasts)	6	15	10	7.30077e-05	0.00011576	0.000117682
CFI_ORYSJ	Chalcone--flavanone isomerase, Chalcone isomerase, EC 5.5.1.6	6	4	14	0.000267593	0.000123182	0.000595654
LKHA4_ORYSJ	Leucine aminopeptidase, EC 3.4.11.- (Epoxide hydrolase, EC 3.3.2.10) (Leukotriene A-4 hydrolase homolog, LTA-4 hydrolase)	3	4	4	5.08673e-05	4.34867e-05	6.52601e-05
ADF4_ORYSJ	Actin-depolymerizing factor 4, ADF-4, OsADF4	3	2	1	0.000216586	0.000102867	9.26229e-05
BGL27_ORYSJ	Beta-glucosidase 27, Os8bglu27, EC 3.2.1.21	1	1	5	2.59838e-05	1.72773e-05	9.50689e-05
VATH_ORYSJ	Probable V-type proton ATPase subunit H, V-ATPase subunit H (Vacuolar proton pump subunit H)	5	9	6	0.000105283	0.000120918	0.000124158
EGY3_ORYSJ	Probable zinc metalloprotease EGY3, chloroplastic, EC 3.4.24.- (Protein ETHYLENE-DEPENDENT GRAVITROPISM-DEFICIENT AND YELLOW-GREEN 3, OsEGY3)	5	14	5	8.61712e-05	0.000151057	8.59859e-05
PURA2_ORYSJ	Adenylosuccinate synthetase 2, chloroplastic, AMPSase 2, AdSS 2, EC 6.3.4.4 (IMP--aspartate ligase 2)	8	13	10	0.000158998	0.000167911	0.000195987
GRXS7_ORYSJ	Monothiol glutaredoxin-S7, chloroplastic	8	18	8	0.000469849	0.000679961	0.000468838
DHE1_ORYSJ	Glutamate dehydrogenase 1, mitochondrial, OsGDH1, EC 1.4.1.3	5	12	5	0.000122157	0.000184603	0.000121894
GLO4_ORYSJ	Peroxisomal (S)-2-hydroxy-acid oxidase GLO4, EC 1.1.3.15 (Glycolate oxidase 4, GOX 4, OsGLO4) (Short chain alpha-hydroxy acid oxidase GLO4)	5	8	2	0.000136311	0.000140075	6.18263e-05
PIP21_ORYSJ	Probable aquaporin PIP2-1 (OsPIP2;1) (Plasma membrane intrinsic protein 2-1) (Plasma membrane intrinsic protein 2a, PIP2a)	12	32	14	0.000405907	0.000701735	0.000469839
PHT18_ORYSJ	Probable inorganic phosphate transporter 1-8, OsPT8, OsPht1;8 (H(+)/Pi cotransporter)	1	4	1	2.49726e-05	4.98147e-05	2.49188e-05
COPG1_ORYSJ	Coatomer subunit gamma-1 (Gamma-1-coat protein, Gamma-1-COP)	3	3	2	3.49616e-05	2.32468e-05	2.49188e-05
CEBIP_ORYSJ	Chitin elicitor-binding protein, CEBiP, OsCEBiP (Lysin motif-containing protein 1, Os-LYP1)	6	13	7	0.000171921	0.000237423	0.000197944
RGP1_ORYSJ	UDP-arabinopyranose mutase 1, OsUAM1, EC 5.4.99.30 (Reversibly glycosylated polypeptide 1) (UDP-L-arabinose mutase 1)	17	14	12	0.000416915	0.000229694	0.000297156
IN21B_ORYSJ	Protein IN2-1 homolog B (Glutathione S-transferase GSTZ5)	12	19	5	0.000450512	0.000467309	0.000197799
DPE1_ORYSJ	4-alpha-glucanotransferase DPE1, chloroplastic/amyloplastic, EC 2.4.1.25 (Amylomaltase) (Disproportionating enzyme, D-enzyme) (Protein DISPROPORTIONATING ENZYME 1)	3	11	2	5.20199e-05	0.000113651	3.70771e-05
RS7_ORYSJ	40S ribosomal protein S7	12	21	13	0.000551524	0.000630762	0.000594365
HXK6_ORYSJ	Hexokinase-6, EC 2.7.1.1 (Hexokinase-2)	21	33	18	0.000383925	0.000397764	0.000329643
FTSH5_ORYSJ	ATP-dependent zinc metalloprotease FTSH 5, mitochondrial, OsFTSH5, EC 3.4.24.-	5	7	8	6.99167e-05	6.33946e-05	0.000107821
SR43C_ORYSJ	Probable signal recognition particle 43 kDa protein, chloroplastic	7	8	5	0.000175282	0.00013209	0.000128264
VA0D_ORYSJ	Probable V-type proton ATPase subunit d, V-ATPase subunit d (Vacuolar proton pump subunit d)	1	5	1	3.61735e-05	8.81931e-05	3.60957e-05
TRXF_ORYSJ	Thioredoxin F, chloroplastic, OsTrxf (OsTrx03)	3	8	4	0.000174808	0.000282283	0.00022427
IM30_ORYSJ	Probable membrane-associated 30 kDa protein, chloroplastic	21	20	13	0.000602685	0.000382102	0.000377616
MDAR2_ORYSJ	Monodehydroascorbate reductase 2, peroxisomal, OsMDAR2, OsMDHAR2, EC 1.6.5.4	3	9	1	6.6481e-05	0.000119985	2.84306e-05
ACC1_ORYSJ	Acetyl-CoA carboxylase 1, EC 6.4.1.2 [Includes: Biotin carboxylase, EC 6.3.4.14 ]	6	1	4	2.53186e-05	3.88499e-06	1.74905e-05
MFP_ORYSJ	Peroxisomal fatty acid beta-oxidation multifunctional protein, MFP [Includes: Enoyl-CoA hydratase/3-2-trans-enoyl-CoA isomerase/3-hydroxybutyryl-CoA epimerase, EC 4.2.1.17, EC 5.1.2.3, EC 5.3.3.8; 3-hydroxyacyl-CoA dehydrogenase, EC 1.1.1.35 ]	6	4	2	8.15749e-05	3.75516e-05	3.13075e-05
DXR_ORYSJ	1-deoxy-D-xylulose 5-phosphate reductoisomerase, chloroplastic, 1-deoxyxylulose-5-phosphate reductoisomerase, DXP reductoisomerase, EC 1.1.1.267 (2-C-methyl-D-erythritol 4-phosphate synthase)	6	10	14	0.000124426	0.000133647	0.000276968
PDX12_ORYSJ	Probable pyridoxal 5'-phosphate synthase subunit PDX1.2, PLP synthase subunit PDX1.2, EC 4.3.3.6	17	37	35	0.000520199	0.0007412	0.00105299
PORB_ORYSJ	Protochlorophyllide reductase B, chloroplastic, PCR B, EC 1.3.1.33 (NADPH-protochlorophyllide oxidoreductase B, POR B)	12	19	19	0.000288032	0.000298771	0.000448364
ACLB1_ORYSJ	ATP-citrate synthase beta chain protein 1, ATP-citrate synthase B-1, EC 2.3.3.8 (ATP-citrate lyase B-1) (Citrate cleavage enzyme B-1)	13	12	5	0.000201256	0.000123908	8.18169e-05
AGUB_ORYSJ	N-carbamoylputrescine amidase, EC 3.5.1.53	2	3	3	7.36466e-05	6.85573e-05	0.000102883
NQR1_ORYSJ	Probable NADPH:quinone oxidoreductase 1, EC 1.6.5.2	4	9	5	0.00020787	0.000291794	0.000253517
RL18A_ORYSJ	60S ribosomal protein L18a	7	17	11	0.000344831	0.000535003	0.000527604
TIP12_ORYSJ	Probable aquaporin TIP1-2 (Tonoplast intrinsic protein 1-2, OsTIP1;2)	3	15	7	0.000136115	0.000400814	0.000291048
SPP1_ORYSJ	Probable sucrose-phosphatase 1, OsSPP1, EC 3.1.3.24	3	6	1	7.32705e-05	9.0479e-05	3.13341e-05
H2A5_ORYSJ	Probable histone H2A.5	34	13	2	0.00206983	0.000538545	0.000149665
PPOC_ORYSJ	Protoporphyrinogen oxidase, chloroplastic, PPO, EC 1.3.3.4 (Protoporphyrinogen oxidase 1)	3	3	2	6.07357e-05	4.03847e-05	4.32893e-05
MRS2A_ORYSJ	Magnesium transporter MRS2-A, chloroplastic	3	2	4	6.63529e-05	3.15141e-05	8.51274e-05
UGDH3_ORYSJ	UDP-glucose 6-dehydrogenase 3, UDP-Glc dehydrogenase 3, UDP-GlcDH 3, UDPGDH 3, EC 1.1.1.22 (Os-UGD3)	4	4	9	8.36982e-05	5.56531e-05	0.000176316
DCUP1_ORYSJ	Uroporphyrinogen decarboxylase 1, chloroplastic, UPD1, URO-D1, EC 4.1.1.37	3	5	1	7.82663e-05	8.17791e-05	3.34705e-05
APX2_ORYSJ	L-ascorbate peroxidase 2, cytosolic, EC 1.11.1.11 (APXb) (OsAPx2)	36	64	49	0.0013252	0.00155712	0.00179333
PRX2C_ORYSJ	Peroxiredoxin-2C, EC 1.11.1.25 (Glutaredoxin-dependent peroxiredoxin) (Peroxiredoxin IIC) (Thioredoxin peroxidase 2C)	46	153	12	0.00264464	0.0058049	0.000709395
Y5513_ORYSJ	REF/SRPP-like protein Os05g0151300/LOC_Os05g05940	3	3	1	0.000128497	8.54408e-05	5.49516e-05
MSBP1_ORYSJ	Membrane steroid-binding protein 1, OsMSBP1 (OsMSBP2)	6	4	6	0.000259979	0.000119677	0.000259419
MSBP2_ORYSJ	Membrane steroid-binding protein 2, OsMSBP2 (OsMSBP1)	6	10	6	0.000230883	0.000247994	0.000230387
CYNS_ORYSJ	Cyanate hydratase, Cyanase, EC 4.2.1.104 (Cyanate hydrolase) (Cyanate lyase)	7	9	9	0.000396741	0.000334151	0.000501458
AGAL_ORYSJ	Alpha-galactosidase, EC 3.2.1.22 (Alpha-D-galactoside galactohydrolase) (Melibiase)	5	5	5	0.000118156	7.85651e-05	0.000117902
PYRB_ORYSJ	Aspartate carbamoyltransferase, chloroplastic, EC 2.1.3.2 (Aspartate transcarbamylase, ATCase)	6	8	4	0.000160288	0.000139373	0.00011073
UMPS1_ORYSJ	Uridine 5'-monophosphate synthase, UMP synthase [Includes: Orotate phosphoribosyltransferase, OPRTase, EC 2.4.2.10; Orotidine 5'-phosphate decarboxylase, EC 4.1.1.23 (OMPdecase) ]	8	19	4	0.000164632	0.000251133	8.69707e-05
AT9_ORYSJ	Acyl transferase 9, OsAT9, EC 2.3.1.-	3	2	2	7.4701e-05	3.5479e-05	5.32431e-05
6PGD1_ORYSJ	6-phosphogluconate dehydrogenase, decarboxylating 1, OsG6PGH1, EC 1.1.1.44	24	46	24	0.00045742	0.000577264	0.000456436
PSB2_ORYSJ	Proteasome subunit beta type-2 (20S proteasome alpha subunit D) (20S proteasome subunit beta-4)	3	14	6	0.000146541	0.000403675	0.000271562
PSA3_ORYSJ	Proteasome subunit alpha type-3 (20S proteasome alpha subunit G) (20S proteasome subunit alpha-7)	5	8	1	0.000198954	0.000204448	5.41435e-05
PSA5_ORYSJ	Proteasome subunit alpha type-5 (20S proteasome alpha subunit E) (20S proteasome subunit alpha-5)	11	26	7	0.000435195	0.000666814	0.000283212
PSA6_ORYSJ	Proteasome subunit alpha type-6 (20S proteasome alpha subunit A) (20S proteasome subunit alpha-1)	8	5	5	0.000303018	0.000130372	0.000195649
SDHB1_ORYSJ	Succinate dehydrogenase [ubiquinone] iron-sulfur subunit 1, mitochondrial, EC 1.3.5.1 (Iron-sulfur subunit of complex II, Ip)	1	2	3	4.74559e-05	5.2591e-05	0.000110492
IMA1B_ORYSJ	Importin subunit alpha-1b	5	11	7	9.25052e-05	0.00012861	0.000125872
CALR_ORYSJ	Calreticulin (56 kDa protein)	12	13	7	0.000254637	0.00018286	0.000152454
PHOT2_ORYSJ	Phototropin-2, EC 2.7.11.1 (Non-phototropic hypocotyl protein 1B, OsNPH1B)	17	25	12	0.000171842	0.000166496	0.00012248
PIP13_ORYSJ	Aquaporin PIP 1-3 (OsPIP1;3) (Plasma membrane intrinsic protein 1-3) (Water channel protein RWC3, RWC-3)	4	1	5	0.000144223	3.19658e-05	0.000175893
FDH1_ORYSJ	Formate dehydrogenase 1, mitochondrial, FDH 1, EC 1.17.1.9 (NAD-dependent formate dehydrogenase 1)	18	13	13	0.000440738	0.000213853	0.000320928
CYSK1_ORYSJ	Cysteine synthase, CSase, EC 2.5.1.47 (O-acetylserine (thiol)-lyase, OAS-TL) (O-acetylserine sulfhydrylase)	9	28	10	0.000276545	0.000551646	0.000304998
CYSK2_ORYSJ	Cysteine synthase, CSase, EC 2.5.1.47 (O-acetylserine (thiol)-lyase, OAS-TL) (O-acetylserine sulfhydrylase)	9	9	11	0.000272514	0.000181201	0.000329176
ASA2_ORYSJ	Anthranilate synthase alpha subunit 2, chloroplastic, OsASA2, EC 4.1.3.27	2	4	1	3.67683e-05	4.40067e-05	2.20135e-05
TRXM5_ORYSJ	Thioredoxin M5, chloroplastic, OsTrxm5	23	31	25	0.00124984	0.00111396	0.00135329
EF1G1_ORYSJ	Elongation factor 1-gamma 1, EF-1-gamma 1 (eEF-1B gamma 1)	14	8	3	0.000300988	0.00011732	7.24959e-05
RK5_ORYSJ	50S ribosomal protein L5, chloroplastic	9	9	10	0.000309511	0.000205802	0.000341355
RPE_ORYSJ	Ribulose-phosphate 3-epimerase, chloroplastic, EC 5.1.3.1 (Pentose-5-phosphate 3-epimerase, PPE) (R5P3E, RPE)	120	309	156	0.00408835	0.00698224	0.00529835
sp|TRYP_PIG|	Trypsin, EC 3.4.21.4	12	21	16	0.000504057	0.000576475	0.000663924
A0A024FLK4_ORYSJ	Argininosuccinate lyase (Os03g0305500 protein)	4	5	3	5.40615e-05	4.3935e-05	4.19574e-05
A0A0N7KEU1_ORYSJ	Cyclase-like protein 1, OsCYL1	2	2	2	8.28214e-05	5.50701e-05	8.26433e-05
A0A0N7KFL5_ORYSJ	Os02g0596000 protein	2	2	2	0.000192172	0.00012778	0.000191758
A0A0N7KG02_ORYSJ	Os02g0720900 protein	3	7	5	7.72134e-05	0.000110017	0.000121074
A0A0N7KG12_ORYSJ	Os02g0729400 protein	9	17	7	0.000274918	0.000336737	0.000216574
A0A0N7KGD8_ORYSJ	Oligopeptidase A, EC 3.4.24.70	16	18	11	0.000206811	0.000154182	0.000143831
A0A0N7KH16_ORYSJ	Os03g0279950 protein	3	8	2	0.000184156	0.000297378	0.000131257
A0A0N7KH54_ORYSJ	Os03g0311300 protein	21	37	11	0.000659011	0.00076429	0.000351736
A0A0N7KI05_ORYSJ	Os03g0737000 protein	10	22	13	0.00045713	0.000651338	0.000586475
A0A0N7KIR1_ORYSJ	Os04g0270100 protein	1	3	2	2.88257e-05	4.47229e-05	4.79396e-05
A0A0N7KJ76_ORYSJ:reversed	Os04g0470801 protein	3	25	14	0.000184156	0.000892135	0.00076129
A0A0N7KJF4_ORYSJ	Os04g0538166 protein	5	15	4	0.000336121	0.000629851	0.000274417
A0A0N7KJV4_ORYSJ	Os04g0661900 protein	1	4	1	7.64704e-05	0.000152541	7.63059e-05
A0A0N7KJX8_ORYSJ	Os04g0679400 protein	3	4	1	0.000206211	0.00017629	8.81858e-05
A0A0N7KK10_ORYSJ	Os05g0110300 protein	36	87	66	0.00109158	0.00173998	0.00198449
A0A0N7KKH3_ORYSJ	Os05g0299200 protein	3	1	2	6.37725e-05	1.81731e-05	4.54538e-05
A0A0N7KLK6_ORYSJ	Os06g0160600 protein	2	5	3	4.99959e-05	7.31358e-05	6.98437e-05
A0A0N7KMP5_ORYSJ:reversed	Os06g0705250 protein	4	7	3	0.000115003	0.000127448	8.92547e-05
A0A0N7KMQ7_ORYSJ	Os06g0714950 protein	14	5	8	0.000869928	0.000219407	0.000508861
A0A0N7KN57_ORYSJ	Os07g0227800 protein	6	8	11	9.80901e-05	8.52911e-05	0.000173171
A0A0N7KN59_ORYSJ:reversed	Structure-specific endonuclease subunit SLX1 homolog, EC 3.1.-.-	2	14	2	4.73038e-05	0.00018243	4.7202e-05
A0A0N7KN96_ORYSJ:reversed	Os07g0283600 protein	18	6	1	0.000205214	4.79426e-05	1.66032e-05
A0A0N7KS21_ORYSJ	Os10g0509200 protein	7	2	2	0.000237279	5.2591e-05	7.8923e-05
A0A0P0UX97_ORYSJ	Leucine--tRNA ligase, EC 6.1.1.4	5	6	2	6.01953e-05	4.73027e-05	2.73026e-05
A0A0P0UZ39_ORYSJ	Os01g0190000 protein	4	1	1	0.000141911	3.14535e-05	4.7202e-05
A0A0P0V197_ORYSJ	Os01g0260700 protein	1	5	2	4.43207e-05	0.000108056	7.37089e-05
A0A0P0V1X3_ORYSJ	Pectinesterase, EC 3.1.1.11	5	7	10	0.000116628	0.000105749	0.000222175
A0A0P0V242_ORYSJ	Chloroplast protein-transporting ATPase, EC 7.4.2.4	18	18	16	0.000343443	0.000228364	0.000305655
A0A0P0V4C6_ORYSJ	Os01g0566900 protein	3	2	1	9.11036e-05	4.32694e-05	3.89604e-05
A0A0P0V5F5_ORYSJ	Os01g0622901 protein	4	3	1	0.000229411	0.000118643	7.63059e-05
A0A0P0V707_ORYSJ	Os01g0698900 protein	3	4	3	8.35853e-05	7.14574e-05	8.34055e-05
A0A0P0V7A3_ORYSJ	Glycine dehydrogenase (aminomethyl-transferring), EC 1.4.4.2	63	98	73	0.00179537	0.00185178	0.00207363
A0A0P0V7M3_ORYSJ	Malic enzyme	14	35	14	0.000233118	0.000379498	0.000232617
A0A0P0V805_ORYSJ	Os01g0739400 protein	8	4	5	0.000139855	4.92316e-05	9.02995e-05
A0A0P0V9C8_ORYSJ	Os01g0796500 protein	3	1	3	0.000132451	3.77442e-05	0.000132166
A0A0P0V9Y3_ORYSJ	Os01g0828100 protein	2	5	2	9.5341e-05	0.000139468	9.51359e-05
A0A0P0VB29_ORYSJ	Os01g0871300 protein	1	3	3	3.41638e-05	5.3005e-05	7.95442e-05
A0A0P0VEN2_ORYSJ	Os02g0137400 protein	3	4	5	3.60599e-05	3.08277e-05	5.65436e-05
A0A0P0VFD2_ORYSJ	Inositol-1-monophosphatase, EC 3.1.3.25	23	29	28	0.000600574	0.000501295	0.000726789
A0A0P0VH79_ORYSJ	Os02g0257300 protein	15	36	15	0.000323795	0.000506996	0.000323098
A0A0P0VHG4_ORYSJ	Os02g0276400 protein	3	2	1	0.000158697	7.53724e-05	6.78665e-05
A0A0P0VIZ4_ORYSJ	Os02g0478900 protein	2	2	2	2.37891e-05	1.5818e-05	2.3738e-05
A0A0P0VK15_ORYSJ	Os02g0533000 protein	2	4	1	4.13411e-05	4.94798e-05	2.47513e-05
A0A0P0VLJ4_ORYSJ	GrpE protein homolog	22	35	19	0.000677008	0.000710253	0.000585478
A0A0P0VM23_ORYSJ	Os02g0615800 protein	3	4	6	5.03467e-05	4.30416e-05	9.32999e-05
A0A0P0VMA7_ORYSJ	Carboxypeptidase, EC 3.4.16.-	5	1	2	0.000118674	2.15208e-05	5.38269e-05
A0A0P0VPR8_ORYSJ	Os02g0761400 protein	4	5	1	0.000320843	0.000260745	0.000106718
A0A0P0VQ78_ORYSJ	Os02g0779200 protein	7	5	8	9.24736e-05	4.50912e-05	0.000104578
A0A0P0VQM8_ORYSJ	Os02g0794400 protein	4	1	4	0.000172282	3.81848e-05	0.000171911
A0A0P0VR55_ORYSJ	Os02g0815300 protein	19	1	7	0.0010371	5.30459e-05	0.000398028
A0A0P0VRK8_ORYSJ	Os02g0818000 protein	2	4	2	9.7611e-05	0.000116827	9.7401e-05
A0A0P0VSE5_ORYSJ	Os03g0122200 protein	3	12	6	0.000146541	0.000347996	0.000271562
A0A0P0VSL6_ORYSJ	Os03g0128800 protein	1	11	7	3.67134e-05	0.000187156	0.000183172
A0A0P0VSV2_ORYSJ	Os03g0141000 protein	2	2	2	0.000267369	0.000177781	0.000266794
A0A0P0VTX8_ORYSJ	Os03g0182600 protein	5	13	3	0.000432924	0.000706571	0.000274905
A0A0P0VWM6_ORYSJ	Os03g0311300 protein	7	13	5	0.000142735	0.000170834	0.000104447
A0A0P0VX04_ORYSJ:reversed	Os03g0327751 protein	1	4	1	9.16695e-05	0.00018286	9.14723e-05
A0A0P0VYP9_ORYSJ	Os03g0410700 protein	3	5	1	0.000103105	0.000107733	4.40929e-05
A0A0P0W117_ORYSJ:reversed	Os03g0666100 protein	2	3	2	1.80867e-05	1.68369e-05	1.80478e-05
A0A0P0W1E6_ORYSJ	3-isopropylmalate dehydrogenase, EC 1.1.1.85	18	17	6	0.000422332	0.00026564	0.000148068
A0A0P0W2S8_ORYSJ	Os03g0704100 protein	9	7	6	0.000306467	0.000160877	0.000209237
A0A0P0W399_ORYSJ	Alpha-1,4 glucan phosphorylase, EC 2.4.1.1	5	4	2	5.35267e-05	2.91201e-05	2.4278e-05
A0A0P0W5A9_ORYSJ	Os03g0841900 protein	4	1	1	6.35242e-05	1.40796e-05	2.11292e-05
A0A0P0W625_ORYSJ	Os04g0111225 protein	10	6	9	0.000489628	0.000201541	0.000442044
A0A0P0W6L8_ORYSJ	Os03g0859600 protein	13	7	6	0.000403736	0.000149141	0.000193973
A0A0P0W8V6_ORYSJ	Os04g0348300 protein	4	1	2	5.57637e-05	1.23596e-05	3.09132e-05
A0A0P0W9D2_ORYSJ	Os04g0379700 protein	5	3	2	0.000191221	8.09122e-05	8.67316e-05
A0A0P0W9I9_ORYSJ	Os04g0391900 protein	3	6	3	8.5452e-05	0.000105521	8.52682e-05
A0A0P0W9R6_ORYSJ	Os04g0405100 protein	3	8	4	0.000124322	0.000200757	0.000159499
A0A0P0W9U3_ORYSJ	Os04g0409200 protein	6	12	7	0.000223618	0.000285941	0.000257466
A0A0P0W9W2_ORYSJ	Oxoglutarate dehydrogenase (succinyl-transferring), EC 1.2.4.2	17	46	21	0.000149079	0.000263392	0.00018276
A0A0P0WAB9_ORYSJ	Acetyl-coenzyme A synthetase, EC 6.2.1.1	7	9	4	9.04337e-05	7.61668e-05	5.41435e-05
A0A0P0WAX0_ORYSJ	Glutathione hydrolase, EC 2.3.2.2, EC 3.4.19.13 (Gamma-glutamyltransferase) (Gamma-glutamyltranspeptidase)	5	2	4	8.85688e-05	2.67689e-05	7.23095e-05
A0A0P0WDP3_ORYSJ	Os04g0572500 protein	15	6	4	0.000289388	8.06928e-05	8.38351e-05
A0A0P0WFP9_ORYSJ	Os04g0653100 protein	1	3	9	4.61212e-05	7.15567e-05	0.000291473
A0A0P0WGH1_ORYSJ	Os04g0682800 protein	22	21	22	0.000176119	0.000111901	0.00017574
A0A0P0WJT6_ORYSJ	ER membrane protein complex subunit 1	6	6	2	7.828e-05	5.20503e-05	3.00429e-05
A0A0P0WKD6_ORYSJ	Os05g0291700 protein	57	55	42	0.00108175	0.000694262	0.000797832
A0A0P0WKQ1_ORYSJ	Os05g0323800 protein	7	12	7	0.000125928	0.000139555	0.000125657
A0A0P0WL76_ORYSJ	Os05g0337400 protein	23	59	30	0.00136817	0.00230336	0.00177189
A0A0P0WMB8_ORYSJ	Os05g0401200 protein	8	7	2	0.000375036	0.000220033	0.000110068
A0A0P0WMJ3_ORYSJ	Os05g0429500 protein	5	10	9	0.000247103	0.000313673	0.000425896
A0A0P0WMY2_ORYSJ	Os05g0445500 protein	17	28	11	0.00119573	0.00129484	0.000784078
A0A0P0WNP9_ORYSJ	Non-specific lipid-transfer protein	1	7	1	0.000182207	0.000605771	0.000181815
A0A0P0WP33_ORYSJ	Phosphoglycerate kinase, EC 2.7.2.3	346	619	358	0.00680495	0.00808976	0.00702547
A0A0P0WRU0_ORYSJ	H(+)-transporting two-sector ATPase, EC 7.1.2.2	194	364	163	0.0102888	0.0128208	0.00863036
A0A0P0WSW9_ORYSJ	Os06g0167000 protein	2	3	3	1.88058e-05	1.75062e-05	2.62715e-05
A0A0P0WT28_ORYSJ	Os06g0176900 protein	2	3	3	5.97038e-05	5.5578e-05	8.34055e-05
A0A0P0WT49_ORYSJ	Galactinol--sucrose galactosyltransferase, EC 2.4.1.82	6	5	5	6.44705e-05	3.6273e-05	5.44346e-05
A0A0P0WV17_ORYSJ	Os06g0237502 protein	1	4	1	2.24639e-05	4.48105e-05	2.24156e-05
A0A0P0WXA9_ORYSJ	Os06g0508301 protein	2	2	3	0.000223618	0.000148689	0.000312392
A0A0P0WYI7_ORYSJ	Os06g0608300 protein	5	5	3	8.67236e-05	5.76647e-05	5.5069e-05
A0A0P0WYZ5_ORYSJ	Glycine dehydrogenase (aminomethyl-transferring), EC 1.4.4.2	86	130	108	0.00154183	0.00154669	0.00192981
A0A0P0WZL3_ORYSJ	D-3-phosphoglycerate dehydrogenase, EC 1.1.1.95	6	11	9	9.41896e-05	0.000110805	0.000137366
A0A0P0X0E0_ORYSJ	Os06g0673500 protein	37	15	14	0.00157679	0.000433359	0.000608382
A0A0P0X2H7_ORYSJ	Os07g0158300 protein	12	13	11	0.000314552	0.000225886	0.000288765
A0A0P0X302_ORYSJ	Os07g0164200 protein	1	4	1	0.000153737	0.000306672	0.000153407
A0A0P0X592_ORYSJ	Os07g0435300 protein	42	72	55	0.00475188	0.00538998	0.00619205
A0A0P0X6B3_ORYSJ	Os07g0491900 protein	2	4	2	6.63018e-05	7.93544e-05	6.61592e-05
A0A0P0X7J0_ORYSJ	Os07g0539400 protein	1	6	3	2.6308e-05	7.58024e-05	6.12533e-05
A0A0P0X8Q0_ORYSJ	Os07g0609000 protein	1	9	7	6.33424e-05	0.000266747	0.000316031
A0A0P0XAA0_ORYSJ	Os07g0671800 protein	1	3	4	4.58347e-05	7.11122e-05	0.000137208
A0A0P0XAE2_ORYSJ	Os07g0691200 protein	21	49	31	0.000218762	0.000334897	0.000319822
A0A0P0XB22_ORYSJ	Os08g0110800 protein	3	1	2	0.000104991	2.99192e-05	7.48325e-05
A0A0P0XB48_ORYSJ	Os08g0120500 protein	2	5	3	3.43068e-05	5.01852e-05	4.79262e-05
A0A0P0XEB3_ORYSJ	Os08g0266300 protein	32	54	24	0.00100558	0.00112125	0.00075642
A0A0P0XFM1_ORYSJ	Phospholipase D, EC 3.1.4.4	2	1	3	2.77004e-05	1.10512e-05	3.86972e-05
A0A0P0XLG1_ORYSJ	Phosphoenolpyruvate carboxylase, EC 4.1.1.31	20	19	13	0.000182702	0.000115557	0.000120057
A0A0P0XMX9_ORYSJ	Os09g0453800 protein	5	3	6	0.00011112	4.70188e-05	0.000131041
A0A0P0XNK8_ORYSJ	Os09g0460500 protein	2	5	3	7.40903e-05	0.000108382	0.000103503
A0A0P0XNM8_ORYSJ	Photosystem I reaction center subunit V, chloroplastic (PSI-G)	4	9	4	0.000248744	0.000349169	0.000248208
A0A0P0XQ11_ORYSJ	Os09g0512800 protein	2	2	3	0.00012299	8.17791e-05	0.000171815
A0A0P0XQR7_ORYSJ	Os09g0535900 protein	2	2	5	6.90954e-05	4.59433e-05	0.000151683
A0A0P0XRH7_ORYSJ	Os10g0113900 protein	1	3	2	0.000132962	0.00020629	0.000221127
A0A0P0XRR7_ORYSJ	Os09g0568900 protein	1	7	3	0.0001757	0.000584136	0.000409084
A0A0P0XU17_ORYSJ	Os10g0411700 protein	3	3	6	0.000419965	0.000279246	0.000778258
A0A0P0XUE2_ORYSJ	Os10g0403700 protein	7	6	4	0.000179985	0.00010372	0.000107759
A0A0P0XUE4_ORYSJ	Alanine transaminase, EC 2.6.1.2	8	9	4	0.000244541	0.000181731	0.000129185
A0A0P0XV01_ORYSJ	NAD(P)H dehydrogenase (quinone), EC 1.6.5.2	2	12	8	9.49729e-05	0.000315749	0.000322213
A0A0P0XV45_ORYSJ:reversed	Os10g0470500 protein	1	3	4	9.341e-05	0.000144925	0.000279627
A0A0P0XW86_ORYSJ	Os10g0492101 protein	37	7	4	0.00214517	0.000285276	0.000256867
A0A0P0XWA7_ORYSJ	Os10g0492000 protein	33	78	52	0.000493432	0.000768821	0.000771626
A0A0P0XWP1_ORYSJ	Os10g0539900 protein	5	9	8	7.38275e-05	8.47914e-05	0.000113852
A0A0P0XX30_ORYSJ	Os10g0530500 protein	9	9	4	0.000724591	0.000481799	0.000342489
A0A0P0XXQ7_ORYSJ	Os10g0568900 protein	4	1	1	0.000295176	6.54233e-05	9.81802e-05
A0A0P0XZ68_ORYSJ	Os11g0153600 protein	4	7	7	0.000178534	0.000197853	0.000296916
A0A0P0Y1Y5_ORYSJ	Adenosylhomocysteinase, EC 3.3.1.1	23	63	57	0.000407797	0.000732694	0.000995655
A0A0P0Y248_ORYSJ	Serine hydroxymethyltransferase, EC 2.1.2.1	29	39	33	0.0005647	0.000502766	0.000639891
A0A0P0Y329_ORYSJ	Os11g0526200 protein	4	2	1	0.000158697	5.8623e-05	5.27851e-05
A0A0P0Y445_ORYSJ	30S ribosomal protein S4, chloroplastic	12	14	11	0.000510331	0.000393625	0.000468495
A0A0P0Y4A8_ORYSJ	Os11g0597500 protein	1	2	3	4.82313e-05	5.34504e-05	0.000112298
A0A0P0Y4B3_ORYSJ	Os11g0602200 protein	3	3	2	5.67334e-05	3.77235e-05	4.04367e-05
A0A0P0Y4U3_ORYSJ	Os11g0635300 protein	3	4	1	5.60866e-05	4.79486e-05	2.39854e-05
A0A0P0Y723_ORYSJ	Os12g0152700 protein	2	3	2	8.22675e-05	7.65824e-05	8.20905e-05
A0A0P0Y838_ORYSJ	Ribulose bisphosphate carboxylase large chain, EC 4.1.1.39	1738	3268	2631	0.0322136	0.0402704	0.0486556
A0A0P0Y983_ORYSJ	Os12g0287300 protein	7	11	6	0.000256229	0.000261239	0.000221587
A0A0P0YAL3_ORYSJ	Phenylalanine ammonia-lyase, EC 4.3.1.24	9	21	11	0.000127	0.000191114	0.000153407
A0A0P0YBG5_ORYSJ	Os12g0568800 protein	7	9	8	9.5341e-05	8.02999e-05	0.000107821
A0A0P0YCJ3_ORYSJ	Sulfurtransferase	4	4	1	0.000129843	8.63357e-05	4.31878e-05
A0A0P0YD24_ORYSJ	Os12g0640600 protein	10	22	10	0.000169641	0.000241712	0.000169276
A2ZTZ7_ORYSJ	Os01g0531500 protein	5	25	4	0.000207339	0.000639193	0.000169276
A3ABE0_ORYSJ	Os02g0750100 protein	29	46	36	0.00261492	0.0027407	0.00322845
A3AQC6_ORYSJ	Os04g0117900 protein (cDNA, clone: J100072C12, full insert sequence)	3	12	5	7.55201e-05	0.00017934	0.000118419
A5HEI2_ORYSJ	Bowman-Birk type proteinase inhibitor A (Os01g0124200 protein) (cDNA clone:001-035-D09, full insert sequence) (cDNA clone:006-202-G03, full insert sequence) (cDNA clone:J013096H09, full insert sequence)	2	4	2	8.88013e-05	0.000106283	8.86103e-05
B7E324_ORYSJ	Os05g0186000 protein (cDNA clone:001-018-H07, full insert sequence)	3	7	2	0.000235871	0.000336078	0.000168117
B7E390_ORYSJ	Os10g0442600 protein (cDNA clone:001-008-E02, full insert sequence)	4	7	5	0.000203103	0.00022508	0.000247702
B7E4J4_ORYSJ	Os05g0382600 protein (cDNA clone:006-305-B07, full insert sequence) (cDNA clone:006-310-E05, full insert sequence) (cDNA clone:J013001F11, full insert sequence)	8	6	3	0.000236921	0.000120468	9.73458e-05
B7E914_ORYSJ	Os04g0310500 protein (cDNA clone:001-121-D06, full insert sequence) (cDNA clone:J033036J18, full insert sequence)	3	3	3	0.000313065	0.000208165	0.000312392
B7EBF9_ORYSJ	Os04g0459900 protein (cDNA clone:J013041F13, full insert sequence)	3	8	4	7.4218e-05	0.000119849	9.52179e-05
B7EF30_ORYSJ	Os04g0405600 protein (cDNA clone:J013157C11, full insert sequence)	3	2	3	6.97108e-05	3.31089e-05	6.95609e-05
B7EIQ8_ORYSJ	Os02g0125700 protein (cDNA clone:J023078I12, full insert sequence)	1	5	6	5.34738e-05	0.000130372	0.000231222
B7EW17_ORYSJ	Os02g0725100 protein (cDNA clone:001-003-A01, full insert sequence)	3	7	7	7.38995e-05	0.000105295	0.000158015
B7EWK0_ORYSJ	Os01g0101200 protein (cDNA clone:001-038-F07, full insert sequence) (cDNA clone:006-303-C10, full insert sequence) (cDNA clone:006-310-A09, full insert sequence)	46	66	13	0.00135362	0.00128717	0.00039214
B7EYZ0_ORYSJ	Os05g0456300 protein (cDNA clone:001-207-F04, full insert sequence)	2	2	7	6.83277e-05	4.54328e-05	0.000204542
B7F6I0_ORYSJ	3-oxoacyl-[acyl-carrier-protein] synthase	12	7	8	0.000250488	9.99337e-05	0.000169966
B7F8B9_ORYSJ	Peptidylprolyl isomerase, EC 5.2.1.8	4	20	4	0.000170951	0.000517829	0.000170583
B7F8E6_ORYSJ	Macrophage migration inhibitory factor family protein, expressed (Os12g0107500 protein) (cDNA, clone: J065029G04, full insert sequence)	3	4	3	0.000284605	0.00024331	0.000283992
B7F9J4_ORYSJ	Os11g0549900 protein (cDNA, clone: J080303C17, full insert sequence)	6	3	4	0.000298854	0.000107001	0.000206454
B7FA23_ORYSJ	Os03g0305000 protein (cDNA, clone: J100034I22, full insert sequence)	9	2	9	0.000151987	2.65948e-05	0.000151661
B7FA34_ORYSJ	Os05g0548900 protein (cDNA, clone: J100040M09, full insert sequence)	6	9	2	0.000113395	0.000110199	4.35196e-05
B7FA85_ORYSJ	Os05g0176000 protein (cDNA, clone: J100055L06, full insert sequence)	3	1	2	0.000105635	3.01027e-05	7.52916e-05
B7FA99_ORYSJ	Os02g0302200 protein (cDNA, clone: J100059G16, full insert sequence)	2	7	3	5.43002e-05	0.000108317	7.58567e-05
B7FAA5_ORYSJ	Os04g0480100 protein (cDNA, clone: J100060F14, full insert sequence)	2	3	2	4.28536e-05	3.98922e-05	4.27614e-05
B7FAE9_ORYSJ	Glutathione peroxidase	2	13	7	9.79999e-05	0.000351878	0.000293367
B7FAH8_ORYSJ	Os12g0541000 protein (cDNA, clone: J100073N23, full insert sequence)	6	9	1	0.000202388	0.000196684	4.66045e-05
B7FAP2_ORYSJ	Glycosyltransferase, EC 2.4.1.-	2	5	3	4.76705e-05	6.97341e-05	6.65951e-05
B9ET62_ORYSJ	Os01g0764900 protein	9	7	8	0.000188073	9.87273e-05	0.000167914
B9EZ42_ORYSJ	Os01g0712600 protein	4	5	6	0.000159267	0.000129435	0.000229558
B9F813_ORYSJ	Os04g0234600 protein	144	189	143	0.00336911	0.00293785	0.00333859
B9FBM2_ORYSJ	Os03g0176700 protein	13	13	8	0.000535601	0.000356135	0.000336505
B9FCM4_ORYSJ	Os04g0626400 protein	11	10	8	0.000302542	0.000183675	0.000223137
B9FM04_ORYSJ	Phosphoribosylformylglycinamidine synthase, EC 6.3.5.3 (Formylglycinamide ribonucleotide amidotransferase) (Formylglycinamide ribotide amidotransferase)	4	13	7	2.87509e-05	5.73516e-05	4.7815e-05
B9FQQ6_ORYSJ	26S proteasome non-ATPase regulatory subunit 2 homolog	13	14	7	0.000134715	9.62107e-05	7.46807e-05
B9FSC3_ORYSJ	Os06g0232200 protein	30	30	16	0.000711126	0.000472846	0.00038388
B9GBE2_ORYSJ	Os11g0105750 protein	6	7	4	6.13769e-05	4.70897e-05	4.24003e-05
C7J066_ORYSJ	Os03g0823100 protein	3	2	1	0.000105312	5.00178e-05	4.50368e-05
O04882_ORYSJ	Farnesyl diphosphate synthase (Farnesyl pyrophosphate synthase, EC 2.5.1.1, EC 2.5.1.10) (Os01g0703400 protein) (cDNA clone:001-036-D06, full insert sequence)	8	11	8	0.000205487	0.000184857	0.000205045
O80414_ORYSJ	Mitochondrial phosphate transporter (Os02g0767500 protein)	8	13	7	0.000214995	0.000227047	0.000189293
P92683_ORYSJ	Cytochrome c oxidase subunit Vb (Os01g0612200 protein) (cDNA clone:J023089B16, full insert sequence)	6	12	5	0.000355304	0.000454328	0.000299995
Q0D3Z9_ORYSJ	Os07g0657200 protein	5	14	5	4.44663e-05	7.79488e-05	4.43707e-05
Q0D4F7_ORYSJ	Os07g0628700 protein	12	16	9	0.000167106	0.000146669	0.000126727
Q0D4G9_ORYSJ	Os07g0626800 protein	12	17	11	0.000291445	0.000271305	0.000267553
Q0D4M5_ORYSJ	Alanine transaminase, EC 2.6.1.2	2	5	3	6.75768e-05	9.88538e-05	9.44041e-05
Q0D5I5_ORYSJ	Os07g0558300 protein (cDNA clone:J013152B16, full insert sequence)	2	4	5	5.18945e-05	6.21107e-05	0.000113922
Q0D5S1_ORYSJ	Os07g0539900 protein (cDNA clone:J013047P08, full insert sequence) (cDNA clone:J013047P11, full insert sequence)	4	2	2	6.89663e-05	2.54763e-05	3.82322e-05
Q0D6N1_ORYSJ	Os07g0461900 protein	1	3	2	4.21679e-05	6.54233e-05	7.01287e-05
Q0D8E4_ORYSJ	Proline--tRNA ligase, EC 6.1.1.15	7	5	7	0.000174042	8.48651e-05	0.000173668
Q0D8F6_ORYSJ	Valine--tRNA ligase, EC 6.1.1.9 (Valyl-tRNA synthetase)	3	5	2	9.56588e-05	9.99522e-05	6.81807e-05
Q0D8N4_ORYSJ	Os07g0143000 protein (cDNA clone:J013124N22, full insert sequence)	7	27	3	0.000181758	0.000443138	8.46381e-05
Q0DBK8_ORYSJ	40S ribosomal protein S24	5	11	4	0.000413096	0.000574326	0.00033726
Q0DBN4_ORYSJ	Aspartate aminotransferase, EC 2.6.1.1	3	11	7	6.7129e-05	0.00014666	0.000143538
Q0DC10_ORYSJ	Os06g0498400 protein	19	16	13	0.00012151	6.8365e-05	8.39413e-05
Q0DCP0_ORYSJ	Peroxidase, EC 1.11.1.7	8	10	4	0.000201041	0.000165131	0.000106205
Q0DEF1_ORYSJ	Os06g0157000 protein (Putative esterase)	6	12	6	0.000175218	0.000224052	0.000174841
Q0DEU8_ORYSJ	Transketolase, EC 2.2.1.1	328	677	333	0.00440351	0.00603873	0.00446091
Q0DFF8_ORYSJ	Os05g0593200 protein (cDNA clone:001-022-E07, full insert sequence)	2	2	2	0.000141368	9.39989e-05	0.000141064
Q0DFR3_ORYSJ	Os05g0575300 protein	9	8	5	0.000156833	9.3305e-05	9.06026e-05
Q0DG31_ORYSJ	Os05g0556100 protein	11	8	7	0.000164943	8.10638e-05	0.00010734
Q0DG76_ORYSJ	Os05g0549100 protein	4	8	9	7.10696e-05	8.92613e-05	0.000149713
Q0DGH0_ORYSJ	Os05g0533100 protein	9	13	6	0.000288495	0.000272597	0.000196966
Q0DI00_ORYSJ	Ribulose bisphosphate carboxylase large chain, EC 4.1.1.39	452	908	486	0.0271478	0.0362421	0.0291248
Q0DIY4_ORYSJ	Os05g0350600 protein	5	13	3	0.000224546	0.000366479	0.000142585
Q0DJB9_ORYSJ	Os05g0303000 protein	179	95	124	0.00363402	0.00128558	0.00251511
Q0DJC0_ORYSJ	ADP/ATP translocase (ADP,ATP carrier protein)	17	20	12	0.000419965	0.000327116	0.00029933
Q0DJC3_ORYSJ	Os05g0301700 protein (cDNA clone:J023061F14, full insert sequence)	7	14	10	0.000221603	0.000284876	0.000309577
Q0DJE6_ORYSJ	Lactoylglutathione lyase, EC 4.4.1.5 (Glyoxalase I)	5	4	7	0.000254064	0.000138218	0.000345705
Q0DJF5_ORYSJ	Os05g0292800 protein (cDNA clone:001-029-H03, full insert sequence)	1	6	2	0.000121973	0.000351447	0.000202852
Q0DJT2_ORYSJ	Lactoylglutathione lyase, EC 4.4.1.5 (Glyoxalase I)	5	18	12	0.000166509	0.000372409	0.000377616
Q0DJU1_ORYSJ	Eukaryotic translation initiation factor 3 subunit L, eIF3l	2	5	3	4.01272e-05	5.86995e-05	5.60572e-05
Q0DNI8_ORYSJ	Os03g0750700 protein	4	1	3	9.99466e-05	2.21523e-05	7.7569e-05
Q0DP22_ORYSJ	Os03g0721200 protein	8	1	1	6.15855e-05	7.22643e-06	1.08446e-05
Q0DRB3_ORYSJ	Os03g0399800 protein	3	1	4	0.000165563	4.71802e-05	0.000212409
Q0DRW2_ORYSJ	Os03g0350100 protein	6	1	3	0.000104844	1.60877e-05	5.63329e-05
Q0DSD6_ORYSJ	Os03g0315800 protein	25	45	27	0.000598805	0.000710444	0.000644381
Q0DSY0_ORYSJ	Os03g0281600 protein	3	4	5	3.776e-05	3.22812e-05	5.92096e-05
Q0DTX5_ORYSJ	Superoxide dismutase, EC 1.15.1.1	3	3	3	0.000211271	0.000140479	0.000210816
Q0DV66_ORYSJ	Pheophorbide a oxygenase, chloroplastic, OsPaO, Pheide a oxygenase, EC 1.14.15.17	2	3	6	4.16915e-05	3.88104e-05	0.000108165
Q0DVD9_ORYSJ	Glutathione transferase, EC 2.5.1.18	3	4	3	0.000231122	0.000197587	0.000230625
Q0DWG5_ORYSJ	Os02g0816100 protein (cDNA clone:001-014-C08, full insert sequence) (cDNA clone:006-302-H01, full insert sequence)	4	5	5	0.000157008	0.000127599	0.000191486
Q0DX85_ORYSJ	Inorganic diphosphatase, EC 3.6.1.1	10	59	18	0.000313065	0.0011796	0.000550404
Q0DXL7_ORYSJ	Os02g0745000 protein	4	8	4	0.000151114	0.000189794	0.000150789
Q0DY86_ORYSJ	Imidazole acetol-phosphate transaminase	3	2	3	7.32705e-05	3.47996e-05	7.31129e-05
Q0E032_ORYSJ	Os02g0581100 protein	4	10	4	0.00037843	0.000587132	0.000377616
Q0E0D3_ORYSJ	Os02g0557700 protein (cDNA clone:J013002N01, full insert sequence)	2	4	4	0.00010512	0.000125814	0.000188808
Q0E243_ORYSJ	Os02g0273100 protein (cDNA clone:J023080D02, full insert sequence)	12	14	8	0.000296361	0.000228587	0.000201092
Q0E446_ORYSJ	Os02g0137200 protein	2	11	7	8.33829e-05	0.00025504	0.000249611
Q0ILB9_ORYSJ	Glycerol kinase, EC 2.7.1.30	2	8	1	4.30788e-05	9.73901e-05	2.57917e-05
Q0IMS5_ORYSJ	Nucleoside diphosphate kinase, EC 2.7.4.6	6	15	12	0.000272148	0.000431515	0.000522235
Q0IPL3_ORYSJ	Os12g0189300 protein	7	8	4	0.000212663	0.000160259	0.000127323
Q0ISB3_ORYSJ	Expressed protein (Os11g0540600 protein)	8	19	10	0.000165283	0.000252125	0.000203734
Q0IWS0_ORYSJ	Os10g0492300 protein	125	145	131	0.00268439	0.00206937	0.00280667
Q0IZR7_ORYSJ	Os09g0553900 protein (cDNA clone:J013042N12, full insert sequence)	14	27	13	0.000151452	0.000190991	0.000140704
Q0J0C4_ORYSJ	Os09g0517000 protein (cDNA clone:J013116I04, full insert sequence)	5	3	3	0.000447236	0.000189241	0.000283992
Q0J0Z5_ORYSJ	Os09g0474300 protein	44	52	14	0.000585353	0.000459187	0.000190323
Q0J728_ORYSJ	Os08g0238200 protein (cDNA clone:J013096H10, full insert sequence)	1	2	4	5.01999e-05	5.5632e-05	0.000150276
Q0J8R9_ORYSJ	Photosystem II 22 kDa protein 2, chloroplastic, 22 kDa protein of photosystem II 2 (Photosystem II subunit 2, OsPsbS2)	9	5	3	0.000347481	0.000133765	0.000127744
Q0J9L5_ORYSJ	Os04g0644400 protein	15	97	24	0.000871471	0.00364501	0.00137452
Q0J9P0_ORYSJ	Os04g0639300 protein	3	5	4	0.000183176	0.000191398	0.000235006
Q0J9Z0_ORYSJ	Os04g0624600 protein (Soluble starch synthase III-1)	3	9	6	2.49364e-05	4.50051e-05	4.62108e-05
Q0JA93_ORYSJ	Methionine aminopeptidase, EC 3.4.11.18	1	3	5	3.97811e-05	6.17201e-05	0.00014555
Q0JAC6_ORYSJ	Os04g0605900 protein (cDNA clone:J033044G24, full insert sequence)	5	14	11	0.000191221	0.000335208	0.000398966
Q0JAF4_ORYSJ	Os04g0602100 protein (cDNA clone:J023033M17, full insert sequence)	55	69	33	0.00142952	0.00119029	0.000861005
Q0JAI2_ORYSJ	Os04g0598200 protein	7	14	11	0.000416915	0.000535953	0.000637894
Q0JB49_ORYSJ	Glutathione peroxidase	1	5	4	7.97772e-05	0.000194502	0.000238817
Q0JBE3_ORYSJ	Os04g0538100 protein	33	46	29	0.000782928	0.000722608	0.000687961
Q0JBF1_ORYSJ	Os04g0535600 protein (cDNA clone:J013001P13, full insert sequence) (cDNA clone:J023147H06, full insert sequence)	9	15	12	0.000130366	0.000141431	0.000171165
Q0JBV4_ORYSJ	Isocitrate dehydrogenase [NADP], EC 1.1.1.42	5	5	6	0.000101151	6.72576e-05	0.000119284
Q0JBZ3_ORYSJ	OSJNBa0029H02.25 protein (Os04g0501600 protein) (cDNA clone:J013155D11, full insert sequence)	1	3	3	1.59554e-05	2.47547e-05	3.71493e-05
Q0JCI6_ORYSJ	Indole-3-glycerol-phosphate synthase, EC 4.1.1.48	2	2	4	9.24736e-05	6.1488e-05	0.000166094
Q0JCX3_ORYSJ	Os04g0445200 protein (cDNA clone:001-102-H05, full insert sequence) (cDNA clone:002-157-G07, full insert sequence)	11	30	10	0.000665592	0.00117377	0.000606407
Q0JD02_ORYSJ	Os04g0439900 protein (cDNA clone:J013001A22, full insert sequence)	4	3	2	9.56293e-05	4.9456e-05	5.30131e-05
Q0JDK3_ORYSJ	Os04g0398300 protein	6	6	3	0.000197391	0.00013125	0.000106059
Q0JDU3_ORYSJ	Os04g0376300 protein	5	4	3	0.000302321	0.000164472	0.000191973
Q0JDZ7_ORYSJ	40S ribosomal protein S8	18	17	18	0.000731024	0.000459802	0.000729451
Q0JE53_ORYSJ	Glycosyltransferase, EC 2.4.1.-	4	6	3	8.0944e-05	7.77424e-05	6.2821e-05
Q0JE78_ORYSJ	Os04g0316200 protein	6	5	4	0.000234266	0.000131805	0.000161836
Q0JEB0_ORYSJ	Os04g0303900 protein	8	23	9	0.00030412	0.000559072	0.000339168
Q0JEK1_ORYSJ	4-hydroxy-tetrahydrodipicolinate synthase, EC 4.3.3.7	4	2	1	0.000106948	3.95068e-05	3.55725e-05
Q0JFE2_ORYSJ	Os04g0111200 protein	3	9	6	0.000138302	0.000249607	0.000256294
Q0JFH5_ORYSJ	Eukaryotic translation initiation factor 3 subunit M, eIF3m	4	4	1	9.56293e-05	6.35863e-05	3.18078e-05
Q0JG30_ORYSJ	Os01g0946500 protein	12	9	6	0.000360674	0.000182264	0.000187147
Q0JGQ4_ORYSJ	Os01g0911300 protein	3	6	2	8.46122e-05	0.000104484	6.03073e-05
Q0JGY3_ORYSJ	Os01g0896500 protein	31	43	32	0.000476822	0.000437833	0.000490901
Q0JH17_ORYSJ	Os01g0889800 protein (cDNA clone:001-037-E07, full insert sequence) (cDNA clone:J023042J18, full insert sequence)	1	3	2	3.75542e-05	5.8265e-05	6.24556e-05
Q0JH25_ORYSJ	Phosphoribosylformylglycinamidine synthase, EC 6.3.5.3 (Formylglycinamide ribonucleotide amidotransferase) (Formylglycinamide ribotide amidotransferase)	7	8	6	8.61072e-05	6.48889e-05	7.44657e-05
Q0JH55_ORYSJ	Os01g0882500 protein	2	10	8	0.000104229	0.000291078	0.000353615
Q0JHB3_ORYSJ	Os01g0873100 protein	5	8	6	0.00047057	0.000483563	0.000554932
Q0JKR1_ORYSJ	Long-chain-fatty-acid--CoA ligase, EC 6.2.1.3	4	5	2	5.84121e-05	4.74707e-05	3.23813e-05
Q0JM38_ORYSJ	Peroxidase, EC 1.11.1.7	1	2	4	3.99967e-05	4.43247e-05	0.000119732
Q0JNQ7_ORYSJ	ATP-dependent Clp protease proteolytic subunit	3	2	3	0.000106948	5.07945e-05	0.000106718
Q0JP92_ORYSJ	Os01g0235400 protein	9	2	1	0.000155787	2.72597e-05	2.45451e-05
Q0JQ62_ORYSJ	Os01g0179700 protein (cDNA clone:006-208-C02, full insert sequence) (cDNA clone:J023036J02, full insert sequence)	5	7	2	0.000240513	0.000218078	0.000109089
Q0JRG3_ORYSJ	Os01g0102700 protein	2	5	2	0.000109324	0.000159924	0.000109089
Q0JRG4_ORYSJ	Os01g0102600 protein (cDNA clone:J013000E05, full insert sequence)	6	12	4	0.000216063	0.000276281	0.00014926
Q10A14_ORYSJ	Alanine--tRNA ligase, EC 6.1.1.7 (Alanyl-tRNA synthetase, AlaRS)	15	16	9	0.000139531	9.87634e-05	8.53351e-05
Q10A56_ORYSJ	Alpha-mannosidase, EC 3.2.1.-	6	6	6	5.71024e-05	3.79689e-05	5.69796e-05
Q10A76_ORYSJ	Os10g0101200 protein (Serine carboxypeptidase family protein, expressed) (cDNA clone:001-040-E08, full insert sequence) (cDNA clone:J023149K09, full insert sequence)	1	4	2	2.83278e-05	5.65076e-05	4.71114e-05
Q10CU4_ORYSJ	Glycosyl hydrolase family 3 N terminal domain containing protein, expressed (Os03g0749500 protein) (cDNA clone:J033023H22, full insert sequence)	4	2	16	6.54976e-05	2.4195e-05	0.000239641
Q10CU7_ORYSJ	Inosine-5'-monophosphate dehydrogenase, EC 1.1.1.205	4	9	4	8.53109e-05	0.000119754	8.51274e-05
Q10CU9_ORYSJ	Glycosyl hydrolase family 3 N terminal domain containing protein, expressed (Os03g0749300 protein) (cDNA clone:J013001H22, full insert sequence)	16	14	20	0.000239803	0.000140124	0.000297296
Q10D68_ORYSJ	Serine hydroxymethyltransferase, EC 2.1.2.1	194	219	112	0.00339312	0.00254617	0.00195838
Q10DG8_ORYSJ	Lecithin:cholesterol acyltransferase family protein, expressed (Os03g0730000 protein) (cDNA clone:J023108I08, full insert sequence)	4	13	4	8.85527e-05	0.000176643	8.83622e-05
Q10DR8_ORYSJ	Adenylyl cyclase-associated protein	5	10	3	0.000104068	0.000132105	6.60828e-05
Q10ET8_ORYSJ	Peroxidase, EC 1.11.1.7	2	3	1	6.87094e-05	6.39613e-05	4.1137e-05
Q10F62_ORYSJ	Os03g0679700 protein (Thiamine biosynthesis protein thiC, putative, expressed) (cDNA clone:J013044A21, full insert sequence) (cDNA clone:J013159A12, full insert sequence)	2	11	4	3.44993e-05	0.000105521	6.19651e-05
Q10FQ7_ORYSJ	Glyoxalase family protein, expressed (Os03g0659300 protein) (cDNA, clone: J065130F16, full insert sequence)	5	13	4	0.000356023	0.000581062	0.000290665
Q10GH8_ORYSJ	KH domain containing protein, expressed (Os03g0627500 protein) (cDNA clone:J013114H09, full insert sequence)	2	1	5	4.48868e-05	1.79078e-05	9.85385e-05
Q10I42_ORYSJ	HAD-superfamily hydrolase, subfamily IA, variant 3 containing protein, expressed (Os03g0565200 protein)	39	22	20	0.00115326	0.000436802	0.000597239
Q10LF8_ORYSJ	Nucleolar protein Nop56, putative, expressed (Os03g0352300 protein)	3	2	1	5.61781e-05	2.66816e-05	2.40245e-05
Q10LN7_ORYSJ	60S ribosomal protein L18, putative, expressed (Os03g0341100 protein)	2	14	3	0.000116578	0.000449591	0.000162858
Q10LR5_ORYSJ	Fumarate hydratase, EC 4.2.1.2	2	11	3	4.58917e-05	0.000140367	6.41102e-05
Q10LR6_ORYSJ	Ribosomal protein L19	5	10	8	0.000224546	0.000285039	0.000346279
Q10LT8_ORYSJ	Os03g0335300 protein (Vacuolar sorting receptor 1, putative, expressed) (cDNA clone:J013000C17, full insert sequence) (cDNA clone:J023133A05, full insert sequence)	5	2	2	7.74185e-05	2.33989e-05	3.51145e-05
Q10LV7_ORYSJ	Os03g0333400 protein (Photosystem II 11 kDa protein) (Possible Photosystem II reaction center Psb27 protein, putative, expressed)	13	5	12	0.00075471	0.000204448	0.000697303
Q10LW5_ORYSJ	ATP-dependent transporter ycf16, putative, expressed (Os03g0332700 protein) (cDNA clone:J023135H16, full insert sequence)	10	7	6	0.000310245	0.00014735	0.000191643
Q10M94_ORYSJ	Glucose-6-phosphate 1-dehydrogenase, EC 1.1.1.49	3	2	5	4.87089e-05	2.31341e-05	7.63778e-05
Q10MD1_ORYSJ	Adenylosuccinate lyase, ASL, EC 4.3.2.2 (Adenylosuccinase)	10	21	12	0.000171899	0.000234043	0.000204202
Q10MD5_ORYSJ	ETC complex I subunit conserved region family protein, expressed (Os03g0313000 protein)	8	3	6	0.000428888	0.000117426	0.000327267
Q10MJ5_ORYSJ	CP12, putative, expressed (Os03g0306800 protein) (cDNA clone:J033138B13, full insert sequence)	28	14	17	0.00201739	0.000682473	0.00123608
Q10MK9_ORYSJ	AMP-binding enzyme family protein, expressed (Os03g0305100 protein)	3	1	3	5.49237e-05	1.56515e-05	5.48055e-05
Q10MS3_ORYSJ	[Acyl-carrier-protein] S-malonyltransferase, EC 2.3.1.39	2	2	2	6.08861e-05	4.04847e-05	6.07551e-05
Q10MS5_ORYSJ	40S ribosomal protein S7	18	35	20	0.000819932	0.00104618	0.000906619
Q10MT2_ORYSJ	Eukaryotic translation initiation factor 2 alpha subunit family protein, expressed (Os03g0296400 protein) (cDNA clone:006-208-D01, full insert sequence) (cDNA clone:J033040F15, full insert sequence)	9	7	3	0.000244692	0.000128449	8.99557e-05
Q10MT8_ORYSJ	Gamma interferon inducible lysosomal thiol reductase family protein, expressed (Os03g0295800 protein) (cDNA clone:J023102J23, full insert sequence)	2	9	8	8.45291e-05	0.000213581	0.000286781
Q10N30_ORYSJ	Os03g0284400 protein (Ribosomal protein L10 containing protein, expressed) (cDNA clone:J023009H08, full insert sequence)	16	16	16	0.000670854	0.000446068	0.000669411
Q10N90_ORYSJ	Os03g0278300 protein (RNA and export factor-binding protein, putative, expressed) (cDNA clone:001-006-B02, full insert sequence) (cDNA clone:002-144-D05, full insert sequence) (cDNA clone:J013081B11, full insert sequence)	3	13	13	0.000124322	0.00031885	0.000478496
Q10N97_ORYSJ	33 kDa secretory protein, putative, expressed (Os03g0277700 protein)	1	8	5	5.17852e-05	0.000195122	0.000189471
Q10NA1_ORYSJ	Heat shock cognate 70 kDa protein, putative, expressed (Os03g0277300 protein)	37	79	41	0.000515321	0.000726417	0.000569061
Q10NA9_ORYSJ	70 kDa heat shock protein (Heat shock cognate 70 kDa protein, putative, expressed) (Os03g0276500 protein) (cDNA clone:J023139H01, full insert sequence)	63	115	57	0.000878746	0.00106278	0.000794003
Q10NB4_ORYSJ	Clathrin assembly protein, putative, expressed (Os03g0275500 protein) (cDNA clone:J013002H14, full insert sequence)	1	8	1	2.04983e-05	7.72358e-05	2.04542e-05
Q10NM5_ORYSJ	50S ribosomal protein L4, chloroplast, putative, expressed (Os03g0265400 protein) (cDNA clone:006-203-A01, full insert sequence) (cDNA clone:006-205-F06, full insert sequence) (cDNA clone:006-308-D01, full insert sequence)	53	63	13	0.00152579	0.00120417	0.000384183
Q10NP2_ORYSJ	Calcium-binding EF hand family protein, putative, expressed (Os03g0263900 protein)	3	10	7	3.72697e-05	7.43446e-05	7.96917e-05
Q10NW0_ORYSJ	Imidazole glycerol phosphate synthase hisHF [Includes: Glutaminase, EC 3.5.1.2; Cyclase ]	3	4	2	5.64544e-05	4.82631e-05	4.02378e-05
Q10NX2_ORYSJ	Phosphoenolpyruvate carboxykinase (ATP), EC 4.1.1.49	11	10	6	0.000154577	9.38448e-05	8.71819e-05
Q10NY1_ORYSJ	Chorismate synthase, EC 4.2.3.5	4	5	4	9.44059e-05	7.67224e-05	9.42028e-05
Q10P35_ORYSJ	Phosphopyruvate hydratase, EC 4.2.1.11	39	77	45	0.000811374	0.00105852	0.00093261
Q10P51_ORYSJ	Clp amino terminal domain containing protein, expressed (Os03g0247000 protein) (cDNA clone:J023123H08, full insert sequence)	7	8	4	0.000303679	0.000228847	0.000181815
Q10PB3_ORYSJ	Translocase of chloroplast, EC 3.6.5.-	4	8	3	0.000121973	0.000153195	9.46641e-05
Q10PV6_ORYSJ	50S ribosomal protein L15, chloroplast, putative, expressed (Os03g0219900 protein)	2	14	8	8.81648e-05	0.000340013	0.000299115
Q10Q05_ORYSJ	Os03g0214600 protein (PCI domain containing protein, expressed) (cDNA clone:J013000H02, full insert sequence)	3	8	7	7.89843e-05	0.000127545	0.000168888
Q10Q21_ORYSJ	Mitochondrial processing peptidase beta subunit, mitochondrial, putative, expressed (Os03g0212700 protein)	20	23	20	0.000343617	0.000261916	0.000342878
Q10QF5_ORYSJ	Serine--tRNA ligase, EC 6.1.1.11 (Seryl-tRNA synthetase)	9	4	5	0.000184728	5.81827e-05	0.000106718
Q10QH0_ORYSJ	Chloroplast 30S ribosomal protein S10, putative, expressed (Os03g0196800 protein) (cDNA clone:001-017-A12, full insert sequence) (cDNA clone:006-202-F06, full insert sequence)	5	6	5	0.000270578	0.000212626	0.000269996
Q10QL6_ORYSJ	NADH dehydrogenase [ubiquinone] 1 alpha subcomplex subunit 13	2	4	6	0.000154704	0.00018516	0.000401366
Q10QU9_ORYSJ	40S ribosomal protein SA	6	37	13	0.000193217	0.0007412	0.000400433
Q10R10_ORYSJ	Hydrolase, carbon-nitrogen family protein, expressed (Os03g0175600 protein) (cDNA clone:006-212-E08, full insert sequence)	2	5	3	7.32082e-05	0.000107092	0.000102271
Q10RD6_ORYSJ	Expressed protein (Os03g0163100 protein)	3	7	3	3.57232e-05	5.08998e-05	3.56463e-05
Q10RI6_ORYSJ	Expressed protein (Os03g0158300 protein) (cDNA clone:J013073D03, full insert sequence)	16	20	19	0.000426107	0.000352015	0.000502497
Q10RP0_ORYSJ	Cell division cycle protein 48, putative, expressed (Os03g0151800 protein) (cDNA clone:J013001D04, full insert sequence) (cDNA clone:J013082G14, full insert sequence) (cDNA clone:J013093N05, full insert sequence) (cDNA clone:J013112O07, full insert sequence)	33	66	33	0.000367461	0.000485022	0.000366671
Q10RW9_ORYSJ	Chaperonin (Chaperonin CPN60-1, mitochondrial, putative, expressed) (Os03g0143400 protein) (cDNA clone:J033073C08, full insert sequence)	16	52	12	0.000266142	0.000563069	0.000201189
Q10S34_ORYSJ	Aconitate hydratase, Aconitase, EC 4.2.1.3	39	30	26	0.000365958	0.000187892	0.000244988
Q10S82_ORYSJ	Catalase isozyme C, CAT-C, OsCatC, EC 1.11.1.6 (Protein NITRIC OXIDE EXCESS 1)	55	125	83	0.000963095	0.00144808	0.00144586
Q10SD6_ORYSJ	Anthranilate phosphoribosyltransferase, chloroplast, putative, expressed (Os03g0126000 protein) (cDNA clone:J033069P19, full insert sequence)	5	4	1	0.000130399	7.09409e-05	3.54868e-05
Q10SR3_ORYSJ	70 kDa heat shock protein (Heat shock 70 kDa protein, mitochondrial, putative, expressed) (Os03g0113700 protein) (cDNA clone:J033148E17, full insert sequence)	26	39	21	0.000359639	0.000356444	0.000291155
Q10SV7_ORYSJ	Expressed protein (Os03g0109700 protein) (cDNA clone:J023007O11, full insert sequence)	8	4	7	0.000221252	7.78848e-05	0.000194802
Q10T66_ORYSJ	4a-hydroxytetrahydrobiopterin dehydratase, EC 4.2.1.96	15	20	16	0.000693216	0.000609626	0.000736352
Q2QLR2_ORYSJ	Glycine-rich RNA-binding protein GRP1A, putative, expressed (Os12g0632000 protein) (cDNA, clone: J100087I01, full insert sequence)	22	45	17	0.00137504	0.00184892	0.00106718
Q2QLS8_ORYSJ	Os12g0630100 protein (Thaumatin-like protein, putative, expressed) (cDNA clone:J023009L15, full insert sequence)	6	2	2	0.000343843	8.79345e-05	0.000131963
Q2QM23_ORYSJ	Methyl-CpG binding domain containing protein, expressed (Os12g0620400 protein) (cDNA clone:001-020-H05, full insert sequence) (cDNA clone:J023126H05, full insert sequence)	19	14	24	0.000609093	0.000301155	0.000763624
Q2QME5_ORYSJ	Protein-synthesizing GTPase, EC 3.6.5.3	2	4	2	4.85167e-05	5.8068e-05	4.84123e-05
Q2QN11_ORYSJ	Eukaryotic aspartyl protease family protein, expressed (Os12g0583300 protein)	48	31	18	0.0010329	0.000446068	0.000393146
Q2QN86_ORYSJ	Expressed protein (Os12g0575000 protein) (cDNA clone:001-107-F10, full insert sequence) (cDNA clone:006-208-A11, full insert sequence)	3	18	12	0.000178431	0.000627114	0.000635882
Q2QND6_ORYSJ	Os12g0569500 protein (Pathogenesis-related protein 5, putative, expressed)	12	15	15	0.000516764	0.000426076	0.000639409
Q2QND8_ORYSJ	Os12g0569300 protein (Thaumatin-like cytokinin-binding protein, putative, expressed) (cDNA, clone: J065176M21, full insert sequence)	3	4	7	0.000147167	0.000125814	0.00031468
Q2QNF3_ORYSJ	60S ribosomal protein L2 (60S ribosomal protein L2, putative, expressed) (Os12g0567700 protein)	9	21	12	0.000331462	0.000498794	0.000435196
Q2QNJ8_ORYSJ	Prefoldin subunit 3	5	9	4	0.000250535	0.000287741	0.000204542
Q2QNS7_ORYSJ	Os12g0555500 protein (Pathogenesis-related protein) (Pathogenesis-related protein Bet v I family protein, expressed) (cDNA clone:J023104B18, full insert sequence)	3	7	4	0.000206211	0.000293817	0.000264557
Q2QNV2_ORYSJ	Fiber protein Fb19, putative, expressed (Os12g0552500 protein) (cDNA clone:J013066N15, full insert sequence)	2	11	4	0.0001359	0.000415673	0.000244094
Q2QP54_ORYSJ	Polyprotein of EF-Ts, chloroplastic [Cleaved into: Plastid-specific ribosomal protein-7, chloroplastic; Elongation factor Ts, chloroplastic, EF-Ts ]	83	94	67	0.000678985	0.00051095	0.0005477
Q2QP62_ORYSJ	Tryptophan--tRNA ligase, EC 6.1.1.2 (Tryptophanyl-tRNA synthetase)	5	3	4	0.000117133	4.95631e-05	9.56301e-05
Q2QPD2_ORYSJ	Expressed protein (Os12g0534100 protein) (cDNA clone:J023076N12, full insert sequence)	2	3	1	0.000134415	0.000125126	8.04756e-05
Q2QPD4_ORYSJ	Phenylalanine--tRNA ligase, EC 6.1.1.20 (Phenylalanyl-tRNA synthetase)	6	7	4	0.000125156	9.60224e-05	8.64601e-05
Q2QPW9_ORYSJ	Mitochondrial import inner membrane translocase subunit Tim17/Tim22/Tim23 family protein, putative, expressed (Os12g0514900 protein) (cDNA clone:J033076H08, full insert sequence)	1	4	1	6.12398e-05	0.00012216	6.1108e-05
Q2QQ97_ORYSJ	Os12g0502200 protein (RNA recognition motif family protein, expressed) (cDNA clone:J013000N14, full insert sequence) (cDNA clone:J023146P18, full insert sequence)	3	2	2	0.000137749	6.54233e-05	9.81802e-05
Q2QRA2_ORYSJ	Amidohydrolase family protein, expressed (Os12g0468600 protein) (cDNA clone:006-202-A01, full insert sequence) (cDNA clone:J023092B14, full insert sequence)	3	10	1	6.7129e-05	0.000133907	2.87077e-05
Q2QS11_ORYSJ	Proline--tRNA ligase, EC 6.1.1.15 (Prolyl-tRNA synthetase)	6	12	7	0.000110457	0.000141242	0.000127176
Q2QSR5_ORYSJ	PSI subunit V	10	8	10	0.000467473	0.000251628	0.000466467
Q2QSR7_ORYSJ	Os12g0420200 protein (RNA binding protein, putative, expressed)	72	120	82	0.00171889	0.00189964	0.00195178
Q2QT32_ORYSJ	Serine hydroxymethyltransferase, EC 2.1.2.1	6	15	12	0.000109888	0.000174237	0.000210868
Q2QU06_ORYSJ	60 kDa chaperonin alpha subunit (Os12g0277500 protein) (RuBisCO subunit binding-protein alpha subunit, chloroplast, putative, expressed)	307	227	184	0.0049518	0.00243597	0.00296469
Q2QV45_ORYSJ	70 kDa heat shock protein (Os12g0244100 protein) (Stromal 70 kDa heat shock-related protein, chloroplast, putative, expressed)	197	107	137	0.002626	0.000950405	0.00182429
Q2QVA7_ORYSJ	Os12g0236900 protein (SET domain containing protein, expressed)	6	15	7	0.000113194	0.00017948	0.000130328
Q2QVB4_ORYSJ	Aspartyl aminopeptidase, putative, expressed (Os12g0236500 protein)	6	3	6	0.000122051	4.36987e-05	0.000121788
Q2QVJ6_ORYSJ	NADP-dependent oxidoreductase P2, putative, expressed (Os12g0226900 protein) (cDNA clone:006-201-E06, full insert sequence) (cDNA clone:J023105O06, full insert sequence)	10	10	9	0.000269743	0.000179359	0.000243528
Q2QVJ8_ORYSJ	NADP-dependent oxidoreductase P2, putative, expressed (Os12g0226700 protein)	5	6	4	0.000140196	0.000110169	0.000114459
Q2QWM6_ORYSJ	Os12g0190200 protein (Thylakoid lumenal 29.8 kDa protein, putative, expressed) (cDNA clone:006-309-D07, full insert sequence)	13	19	13	0.000450268	0.000432459	0.000449299
Q2QWN3_ORYSJ	Os12g0189400 protein (Photosystem I reaction centre subunit N, chloroplast, putative, expressed) (cDNA clone:001-021-C11, full insert sequence)	27	50	48	0.00170175	0.00207791	0.00299481
Q2QWU2_ORYSJ	Histone deacetylase 10, chloroplastic, OsHDAC10, EC 3.5.1.- (N-acetylserotonin deacetylase)	3	6	1	7.15949e-05	8.84098e-05	3.06175e-05
Q2QX46_ORYSJ	Expressed protein (Os12g0169700 protein) (cDNA clone:J033150M03, full insert sequence)	1	7	1	4.98607e-05	0.000165768	4.97535e-05
Q2QX49_ORYSJ	CBS domain-containing protein, putative, expressed (Os12g0169400 protein)	9	7	9	0.00016033	8.41637e-05	0.000159985
Q2QX58_ORYSJ	AMP-binding enzyme family protein, expressed (Os12g0168700 protein) (cDNA clone:J013041H23, full insert sequence) (cDNA clone:J013042P14, full insert sequence)	10	15	13	0.000134696	0.000132211	0.000172807
Q2QXS4_ORYSJ	Os12g0145100 protein (Seed developmental stage protein) (Stem-specific protein TSJT1, putative, expressed) (cDNA clone:001-034-F10, full insert sequence) (cDNA clone:006-202-B06, full insert sequence) (cDNA clone:J013095J21, full insert sequence)	8	9	3	0.000331877	0.000246635	0.000136361
Q2QXT1_ORYSJ	Long-chain-fatty-acid--CoA ligase, EC 6.2.1.3	4	3	1	5.68374e-05	2.93943e-05	1.8905e-05
Q2QYD1_ORYSJ	FHA domain containing protein, expressed (Os12g0124000 protein) (cDNA clone:006-207-C05, full insert sequence)	20	33	38	0.000700359	0.000761	0.00131248
Q2QYK4_ORYSJ	Elongation factor P, putative, expressed (Os12g0115900 protein) (cDNA clone:001-014-A09, full insert sequence)	12	18	11	0.000489999	0.000482203	0.00044983
Q2R068_ORYSJ	Os11g0657100 protein (Peptide chain release factor 1, putative, expressed) (cDNA clone:006-207-B09, full insert sequence) (cDNA clone:J013065L12, full insert sequence)	3	10	3	7.34268e-05	0.00014647	7.32688e-05
Q2R0H3_ORYSJ	Dirigent protein	4	2	7	0.000253008	9.34618e-05	0.000420772
Q2R0I1_ORYSJ	Dirigent protein	11	8	18	0.00068163	0.000334999	0.00109418
Q2R0I2_ORYSJ	Os11g0644600 protein (Retrotransposon protein, putative, unclassified, expressed)	5	5	9	9.28225e-05	6.17201e-05	0.000159985
Q2R1C1_ORYSJ	Serine--tRNA ligase, EC 6.1.1.11 (Seryl-tRNA synthetase)	8	10	5	0.000150149	0.000123329	9.69464e-05
Q2R1J1_ORYSJ	ABC transporter family protein, expressed (Os11g0603200 protein) (cDNA clone:J013035E03, full insert sequence)	7	9	2	9.50952e-05	8.00929e-05	3.16302e-05
Q2R1N0_ORYSJ	Glycosyltransferase, EC 2.4.1.-	7	3	4	0.00014056	4.36155e-05	8.41545e-05
Q2R1S1_ORYSJ	Harpin binding protein 1, putative, expressed (Os11g0595200 protein) (cDNA clone:001-208-A08, full insert sequence) (cDNA clone:J023080K06, full insert sequence)	18	45	22	0.000640933	0.00104815	0.000777836
Q2R2E7_ORYSJ	Os11g0568600 protein (THUMP domain containing protein, expressed) (cDNA clone:J033082H18, full insert sequence)	1	3	2	3.57355e-05	5.54434e-05	5.94311e-05
Q2R2S2_ORYSJ	Maf family protein, putative, expressed (Os11g0549695 protein)	2	4	5	0.000106948	0.000128002	0.000234779
Q2R3E0_ORYSJ	Alpha-mannosidase, EC 3.2.1.-	18	39	32	0.000159531	0.000226487	0.000279654
Q2R4A1_ORYSJ	40S ribosomal protein S5, putative, expressed (Os11g0482000 protein) (cDNA clone:001-013-A08, full insert sequence) (cDNA clone:001-029-G10, full insert sequence)	12	20	3	0.000554008	0.000604134	0.000154789
Q2R678_ORYSJ	Expressed protein (Os11g0414000 protein) (cDNA clone:J023082M08, full insert sequence) (eIF4-gamma/eIF5/eIF2-epsilon domain containing protein)	4	4	3	9.36075e-05	6.2242e-05	7.26492e-05
Q2RAK6_ORYSJ:reversed		2	8	2	8.91231e-05	0.000201485	8.89314e-05
Q2RAK8_ORYSJ	Os11g0148000 protein (Sodium/calcium exchanger protein, expressed) (cDNA clone:002-141-B11, full insert sequence)	20	9	10	0.000803599	0.000247618	0.000410714
Q2RAP8_ORYSJ	2-isopropylmalate synthase, EC 2.3.3.13	16	17	11	0.000237349	0.000167384	0.000165069
Q2RBD1_ORYSJ	Non-specific lipid-transfer protein	14	21	15	0.00125148	0.00123386	0.00133491
Q2RBM4_ORYSJ	E1 ubiquitin-activating enzyme, EC 6.2.1.45	11	14	7	9.671e-05	8.10801e-05	6.2936e-05
Q306J3_ORYSJ	Dirigent protein	9	1	6	0.000283249	2.97378e-05	0.000193385
Q336N7_ORYSJ	Expressed protein (Os10g0577700 protein) (cDNA clone:001-037-H11, full insert sequence) (cDNA clone:J023052F21, full insert sequence)	1	4	2	3.64414e-05	7.26925e-05	6.06051e-05
Q337E7_ORYSJ	Os10g0503800 protein (Remorin, C-terminal region family protein, expressed) (cDNA clone:J033075A20, full insert sequence)	3	3	3	0.000240819	0.000160127	0.000240301
Q337E9_ORYSJ	Malic enzyme	5	16	7	7.93483e-05	0.000158282	0.000107969
Q337M4_ORYSJ	Os10g0463800 protein (Uncharacterized conserved protein, putative, expressed) (cDNA clone:J033091E11, full insert sequence)	9	6	5	0.000234266	0.000106579	0.000135336
Q338Z4_ORYSJ	NAD(P)H-hydrate epimerase, EC 5.1.99.6 (NAD(P)HX epimerase)	1	6	1	2.44351e-05	7.04058e-05	2.43825e-05
Q33AE4_ORYSJ	Phosphoglucomutase (alpha-D-glucose-1,6-bisphosphate-dependent), EC 5.4.2.2	19	25	20	0.000290263	0.000252389	0.000304492
Q33B10_ORYSJ	Os10g0151800 protein (RNA recognition motif family protein, expressed) (cDNA clone:J013065B13, full insert sequence)	2	2	4	5.14602e-05	3.42172e-05	9.24291e-05
Q33E21_ORYSJ	NAD-dependent isocitrate dehydrogenase c1 (Os04g0479200 protein)	7	6	5	0.000184025	0.000106048	0.000134661
Q53JF7_ORYSJ	Abscisic stress-ripening protein 5, OsASR5	44	43	8	0.0028248	0.00183607	0.000538408
Q53M04_ORYSJ	GUN4-like family protein, expressed (Os11g0267000 protein) (cDNA clone:006-204-B07, full insert sequence) (cDNA clone:006-302-H05, full insert sequence) (cDNA clone:006-306-B02, full insert sequence) (cDNA clone:J023122C05, full insert sequence)	1	3	5	4.79181e-05	7.43446e-05	0.000175322
Q53MA7_ORYSJ	Glucan endo-1,3-beta-glucosidase, putative, expressed (Os11g0704600 protein) (cDNA clone:001-025-B11, full insert sequence)	3	5	1	6.77897e-05	7.08323e-05	2.89902e-05
Q53N80_ORYSJ	Os11g0242400 protein (Rieske domain containing protein, expressed) (cDNA clone:J013093A06, full insert sequence)	15	9	10	0.000516974	0.000210685	0.000349455
Q53N83_ORYSJ	Chlorophyll a-b binding protein, chloroplastic	113	184	149	0.00368564	0.00398369	0.00484421
Q53NG8_ORYSJ	Aldehyde dehydrogenase	4	8	5	8.43359e-05	0.000105923	0.000102855
Q53NM9_ORYSJ	Heat shock cognate 70 kDa protein, putative, expressed (Os11g0703900 protein)	61	107	61	0.000851069	0.00098917	0.000849238
Q53PA7_ORYSJ	Mitochondrial carrier protein, expressed (Os11g0432400 protein) (cDNA clone:001-016-G08, full insert sequence) (cDNA clone:J013132N13, full insert sequence)	8	34	11	0.000256543	0.000692363	0.000346341
Q53PY7_ORYSJ	Os11g0150100 protein (Phosphoglycerate mutase family protein, expressed) (cDNA clone:001-047-F08, full insert sequence)	11	25	10	0.000208765	0.000307803	0.000190202
Q53QG1_ORYSJ	Os11g0153700 protein (Signal recognition particle 54 kDa protein, chloroplast, putative, expressed) (cDNA clone:001-017-F02, full insert sequence)	8	11	4	0.000136655	0.000122936	7.21913e-05
Q53RK7_ORYSJ	Peptidylprolyl isomerase, EC 5.2.1.8	1	3	6	5.54841e-05	8.60832e-05	0.000239914
Q5JJJ5_ORYSJ	Os01g0920400 protein (Putative dynamin like protein 2a)	7	3	3	8.19932e-05	2.54424e-05	3.81812e-05
Q5JJM6_ORYSJ	Os01g0367100 protein (Uncharacterized protein B1642C07.56) (Uncharacterized protein P0784G04.3) (cDNA clone:002-173-F07, full insert sequence)	3	3	3	9.38342e-05	6.23928e-05	9.36324e-05
Q5JK10_ORYSJ	Transaldolase, EC 2.2.1.2	7	4	8	0.000159039	6.34493e-05	0.000179856
Q5JK31_ORYSJ	Os01g0929100 protein (cDNA clone:006-207-H04, full insert sequence) (cDNA clone:006-212-A09, full insert sequence) (cDNA clone:J013117F22, full insert sequence)	5	11	5	0.00020894	0.000290489	0.000208491
Q5JK67_ORYSJ	Os01g0958100 protein (Putative chloroplast SRP receptor cpFtsY) (cDNA clone:001-017-E11, full insert sequence)	9	10	2	0.00023845	0.000175241	6.26149e-05
Q5JK78_ORYSJ	Ubiquitin carboxyl-terminal hydrolase, EC 3.4.19.12	1	5	4	2.77943e-05	6.77642e-05	8.32036e-05
Q5JKH1_ORYSJ	Os01g0924900 protein (Putative BRI1-KD interacting protein 112) (cDNA clone:J013128L13, full insert sequence)	4	8	2	7.87835e-05	9.89498e-05	4.36745e-05
Q5JKV2_ORYSJ	Tryptophan--tRNA ligase, EC 6.1.1.2 (Tryptophanyl-tRNA synthetase)	7	14	4	0.000167713	0.000215599	0.000100412
Q5JL23_ORYSJ	ABC-type transport system-like (Os01g0974000 protein) (cDNA clone:001-032-B11, full insert sequence) (cDNA clone:J013001A23, full insert sequence) (cDNA clone:J023131K04, full insert sequence)	2	7	3	6.1189e-05	0.000122058	8.54803e-05
Q5JLP6_ORYSJ	S-formylglutathione hydrolase, EC 3.1.2.12	4	6	6	0.000137504	0.000132066	0.00019819
Q5JLV2_ORYSJ	Os01g0894700 protein	3	2	2	0.000139988	6.64871e-05	9.97766e-05
Q5JMM6_ORYSJ	Os01g0753100 protein (Putative NOGO-interacting mitochondrial protein)	5	1	1	0.000139473	2.52925e-05	3.79563e-05
Q5JMS4_ORYSJ	Peroxidase, EC 1.11.1.7	8	20	13	0.000211195	0.000338681	0.000334705
Q5JN29_ORYSJ	Os01g0959900 protein (cDNA clone:001-014-G10, full insert sequence)	4	12	11	0.000247354	0.000456866	0.000630767
Q5JNB0_ORYSJ	Cysteine synthase, EC 2.5.1.47	246	115	103	0.0058023	0.00180775	0.00243102
Q5JNL6_ORYSJ	Mitochondrial processing peptidase (Os01g0739000 protein) (Putative mitochondrial processing peptidase) (cDNA clone:J023023N17, full insert sequence) (cDNA clone:J033067L12, full insert sequence)	8	9	8	0.000154305	0.000114672	0.000153973
Q5KQH5_ORYSJ	Phosphoglycerate mutase (2,3-diphosphoglycerate-independent), EC 5.4.2.12	5	10	12	8.90058e-05	0.000112984	0.000201851
Q5KQJ2_ORYSJ	Os05g0182100 protein (cDNA clone:001-206-C01, full insert sequence) (cDNA clone:J023079N14, full insert sequence)	10	9	9	0.000231122	0.000139043	0.00020866
Q5KQJ3_ORYSJ	Os05g0182000 protein	4	3	1	0.000289388	0.000149661	9.62551e-05
Q5KQJ9_ORYSJ	Os05g0181000 protein	7	11	12	7.84207e-05	7.9954e-05	0.00013042
Q5N6W3_ORYSJ	Os01g0904200 protein (cDNA clone:J013153C13, full insert sequence)	7	5	2	0.000133443	6.50683e-05	4.43853e-05
Q5N739_ORYSJ	5'-3' exoribonuclease, EC 3.1.13.-	3	2	2	2.85076e-05	1.35396e-05	2.03188e-05
Q5N7E8_ORYSJ	Os01g0283100 protein (Putative gamma-carbonic anhydrase) (cDNA clone:001-035-F08, full insert sequence) (cDNA clone:006-304-F03, full insert sequence) (cDNA clone:J023109L19, full insert sequence) (cDNA clone:J033114G12, full insert sequence)	1	5	4	5.17852e-05	0.000126255	0.000155021
Q5N7L5_ORYSJ	Methionyl-tRNA formyltransferase, EC 2.1.2.9 (Methionyl-tRNA formyltransferase, mitochondrial)	2	3	2	6.35606e-05	5.91683e-05	6.34239e-05
Q5N7X2_ORYSJ	Os01g0912700 protein (cDNA clone:J013155P10, full insert sequence)	6	2	5	0.000184308	4.71349e-05	0.000155617
Q5N8I8_ORYSJ	Os01g0700000 protein (cDNA clone:001-206-B10, full insert sequence) (cDNA clone:006-310-F01, full insert sequence) (cDNA clone:J023119M09, full insert sequence)	6	6	1	0.000233411	0.000155201	5.37483e-05
Q5N9F1_ORYSJ	U6 snRNA-associated Sm-like protein LSm3	8	2	7	0.000714813	0.000139793	0.00062936
Q5NAI9_ORYSJ	Os01g0710000 protein (Putative OsFVE) (cDNA clone:J023104J19, full insert sequence)	6	15	8	0.000127654	0.000202407	0.000166573
Q5NAM3_ORYSJ	Os01g0238500 protein	12	13	10	0.000344509	0.000247399	0.000288765
Q5NAP3_ORYSJ	Os01g0223200 protein (cDNA clone:J013101L22, full insert sequence)	1	6	1	3.6085e-05	0.000103973	3.60074e-05
Q5NBD6_ORYSJ	5'-nucleotidase, cytosolic II-like (Os01g0250900 protein) (cDNA clone:J013002D15, full insert sequence)	1	6	4	2.24639e-05	6.47262e-05	6.72467e-05
Q5QLC3_ORYSJ	Os01g0833150 protein (Uncharacterized protein P0460C04.19)	1	4	1	9.58362e-05	0.000191172	9.56301e-05
Q5QLG3_ORYSJ	Os01g0682500 protein (cDNA clone:001-031-D08, full insert sequence) (cDNA clone:J013158I10, full insert sequence)	24	33	25	0.000522907	0.000475418	0.000543079
Q5QLQ5_ORYSJ	Os01g0667200 protein (cDNA clone:001-038-F04, full insert sequence) (cDNA clone:006-202-B10, full insert sequence) (cDNA clone:J013127E08, full insert sequence)	7	3	5	0.000222271	6.89703e-05	0.000162648
Q5QLT6_ORYSJ	NADH:ubiquinone reductase (non-electrogenic), EC 1.6.5.9	2	5	3	4.96929e-05	7.26925e-05	6.94204e-05
Q5QM39_ORYSJ	Os01g0528800 protein (cDNA clone:001-025-F12, full insert sequence) (cDNA clone:J013162A03, full insert sequence)	6	8	4	0.000173319	0.000150704	0.000119732
Q5QM65_ORYSJ	Os01g0821700 protein (Putative non-green plastid inner envelope membrane protein)	10	4	2	0.000291018	8.29309e-05	6.9141e-05
Q5QMK7_ORYSJ	Phosphoglycerate mutase (2,3-diphosphoglycerate-independent), EC 5.4.2.12	42	57	30	0.000687772	0.000618723	0.000492516
Q5QNA5_ORYSJ	Phosphoenolpyruvate carboxylase, EC 4.1.1.31	41	45	37	0.000357867	0.00026089	0.000322678
Q5SMI5_ORYSJ	Plasma membrane ATPase, EC 7.1.2.1	4	6	5	4.67543e-05	4.49051e-05	5.70212e-05
Q5SN59_ORYSJ	Ribokinase, RK, EC 2.7.1.15	3	5	4	9.28225e-05	9.69887e-05	0.000119087
Q5SNJ4_ORYSJ	Os01g0191500 protein (Putative mitochondrial processing peptidase) (cDNA clone:J013073N24, full insert sequence)	17	11	13	0.000319454	0.000139586	0.000245906
Q5TKF4_ORYSJ	Nucleoside diphosphate kinase, EC 2.7.4.6	9	16	10	0.000360897	0.000416789	0.000398028
Q5TKJ2_ORYSJ	Os05g0429400 protein	16	9	12	0.000254064	9.72646e-05	0.000192058
Q5TKP2_ORYSJ	Os05g0541900 protein (cDNA clone:J013069H24, full insert sequence)	2	5	1	0.000165087	0.000241495	9.88392e-05
Q5U1S8_ORYSJ	Peroxidase, EC 1.11.1.7	1	9	7	3.97811e-05	0.000167526	0.000198478
Q5VME5_ORYSJ	Glycosyltransferase, EC 2.4.1.-	15	15	25	0.000296131	0.000196905	0.000486135
Q5VMN4_ORYSJ	Proteasome subunit beta	3	6	5	0.000115561	0.000142702	0.000181205
Q5VNT9_ORYSJ	Phosphopyruvate hydratase, EC 4.2.1.11	39	80	29	0.000811374	0.00109949	0.000604659
Q5VPQ6_ORYSJ	Os06g0119600 protein (cDNA clone:001-036-C01, full insert sequence) (cDNA clone:J013067G18, full insert sequence)	3	12	10	6.6481e-05	0.000157875	0.000199014
Q5VPR6_ORYSJ	Os06g0118700 protein (cDNA clone:J023003I22, full insert sequence)	9	21	25	0.000179066	0.000269464	0.000479616
Q5VQR0_ORYSJ	Os01g0812900 protein	4	3	3	0.000126504	6.54233e-05	9.81802e-05
Q5VQX1_ORYSJ	Os01g0805300 protein (cDNA clone:006-208-C01, full insert sequence) (cDNA clone:006-311-E12, full insert sequence) (cDNA clone:J013042G03, full insert sequence)	13	19	16	0.000461212	0.00044297	0.000562491
Q5VR12_ORYSJ	NADH-cytochrome b5 reductase, EC 1.6.2.2	6	3	1	0.000189215	6.7746e-05	4.35711e-05
Q5VR43_ORYSJ	Os01g0180300 protein (Putative MAR binding filament-like protein 1) (cDNA clone:J013071N06, full insert sequence)	15	9	11	0.000181341	7.39026e-05	0.000134254
Q5VRV7_ORYSJ	Ubiquitin carboxyl-terminal hydrolase, EC 3.4.19.12	2	3	5	2.77629e-05	2.58444e-05	6.09471e-05
Q5VS74_ORYSJ	Acetyltransferase component of pyruvate dehydrogenase complex, EC 2.3.1.12	2	3	1	4.12026e-05	3.83553e-05	2.46684e-05
Q5W6H1_ORYSJ	Os05g0350500 protein (cDNA clone:001-037-G08, full insert sequence) (cDNA clone:J033112P14, full insert sequence)	6	14	5	0.000148043	0.000219592	0.000124998
Q5W708_ORYSJ	Os05g0244500 protein	3	4	2	5.95799e-05	5.09351e-05	4.24655e-05
Q5WMR0_ORYSJ	Beta-hexosaminidase, EC 3.2.1.52	1	4	2	2.50574e-05	4.99838e-05	4.16724e-05
Q5WMX0_ORYSJ	DIP3 (Os05g0247100 protein) (cDNA clone:001-045-C02, full insert sequence)	14	25	25	0.000438979	0.000513321	0.000770337
Q5WMY3_ORYSJ	Os05g0155100 protein (cDNA clone:001-042-C09, full insert sequence) (cDNA clone:J023027I12, full insert sequence)	4	21	8	0.00020787	0.000660376	0.000391799
Q5WN02_ORYSJ	Methenyltetrahydrofolate cyclohydrolase, EC 3.5.4.9	26	42	26	0.000849311	0.000905697	0.000847484
Q5Z4C9_ORYSJ	Os06g0306600 protein (cDNA clone:001-206-H11, full insert sequence)	2	2	3	6.27499e-05	4.1724e-05	8.76609e-05
Q5Z4M6_ORYSJ	Peptidylprolyl isomerase, EC 5.2.1.8	10	16	13	0.000172473	0.000180214	0.000221274
Q5Z6P4_ORYSJ	Os06g0264800 protein (cDNA clone:001-012-A05, full insert sequence) (cDNA clone:001-205-D11, full insert sequence) (cDNA clone:J013031L04, full insert sequence) (cDNA clone:J013071I08, full insert sequence)	5	4	4	0.000324045	0.00017629	0.000264557
Q5Z6P5_ORYSJ	Acylphosphatase, EC 3.6.1.7	3	5	3	0.00025509	0.000266539	0.000254541
Q5Z6P9_ORYSJ	Ubiquitin receptor RAD23 (DNA repair protein RAD23)	1	5	2	3.43227e-05	8.36809e-05	5.70815e-05
Q5Z6U5_ORYSJ	T-complex protein 1 subunit gamma	3	6	1	5.65471e-05	6.98278e-05	2.41823e-05
Q5Z790_ORYSJ	Os06g0531200 protein	29	82	29	0.000696058	0.00129435	0.00069456
Q5Z7J2_ORYSJ	Peroxidase, EC 1.11.1.7	3	7	2	0.000101286	0.000144316	7.21913e-05
Q5Z7N3_ORYSJ	HMG protein (High mobility group protein) (Os06g0728000 protein) (cDNA clone:001-047-C12, full insert sequence)	7	9	9	0.000431543	0.000363463	0.000545446
Q5Z7T4_ORYSJ	NADH dehydrogenase [ubiquinone] 1 beta subcomplex subunit 9 (Complex I-B22) (NADH-ubiquinone oxidoreductase B22 subunit)	4	7	1	0.000335427	0.000371723	0.000111568
Q5Z825_ORYSJ	Putative gamma-glutamylcyclotransferase	6	8	1	0.000301673	0.00026231	6.94671e-05
Q5Z8V3_ORYSJ	Os06g0705100 protein (cDNA clone:001-207-H01, full insert sequence) (cDNA clone:006-202-C07, full insert sequence) (cDNA clone:006-310-G02, full insert sequence) (cDNA clone:J013109D14, full insert sequence)	19	10	18	0.000773646	0.000276994	0.000732393
Q5Z8V8_ORYSJ	Os06g0704700 protein (cDNA clone:J023031L08, full insert sequence)	6	3	3	9.16257e-05	3.28054e-05	4.92308e-05
Q5Z907_ORYSJ	T-complex protein 1 subunit epsilon (CCT-epsilon)	5	3	5	9.1566e-05	3.87447e-05	9.13691e-05
Q5Z9N8_ORYSJ	90 kDa heat shock protein (Os06g0716700 protein)	20	15	20	0.000216885	0.000109039	0.000216419
Q5ZA96_ORYSJ	Selenoprotein O	4	6	7	6.3707e-05	6.11872e-05	0.00010595
Q5ZA98_ORYSJ	Chlorophyll a-b binding protein, chloroplastic	24	56	18	0.000920077	0.00141085	0.000693257
Q5ZB95_ORYSJ	Os01g0338600 protein	8	12	13	0.000269784	0.000263803	0.000427559
Q5ZBH8_ORYSJ	Os01g0618100 protein	6	12	8	0.000168746	0.000215776	0.000220193
Q5ZBN0_ORYSJ	Os01g0607900 protein (Receptor-like protein kinase 1-like) (cDNA, clone: J100082A19, full insert sequence)	8	11	7	0.00011846	0.000106568	0.000104299
Q5ZBW3_ORYSJ	Os01g0358300 protein (cDNA clone:001-009-G10, full insert sequence)	6	10	8	0.000128682	0.000138218	0.000167914
Q5ZC51_ORYSJ	Dipeptide epimerase, EC 5.1.1.-	3	1	3	7.38995e-05	2.1059e-05	7.37405e-05
Q5ZCV1_ORYSJ	Shikimate dehydrogenase (NADP(+)), EC 1.1.1.25	2	4	3	4.51339e-05	5.40192e-05	6.30515e-05
Q5ZDI6_ORYSJ	Os01g0617900 protein (cDNA clone:J023086L13, full insert sequence)	1	3	4	4.29034e-05	6.65644e-05	0.000128433
Q5ZDJ3_ORYSJ	Acetyltransferase 1-like (Os01g0617500 protein)	5	8	4	5.21847e-05	5.36256e-05	4.26047e-05
Q5ZDX8_ORYSJ	Heterogeneous nuclear ribonucleoprotein A2/B1-like (Os01g0614500 protein)	1	7	2	3.33909e-05	0.000111012	5.55318e-05
Q5ZDZ8_ORYSJ	Os01g0127300 protein (cDNA clone:J013162I04, full insert sequence)	8	16	5	0.00016208	0.000209202	0.000104649
Q5ZEN1_ORYSJ	Eukaryotic translation initiation factor 3 subunit A, eIF3a (Eukaryotic translation initiation factor 3 subunit 10)	11	14	4	9.94294e-05	8.336e-05	3.88235e-05
Q60DT7_ORYSJ	Os05g0190500 protein (cDNA clone:006-202-C05, full insert sequence) (cDNA clone:006-202-C11, full insert sequence) (cDNA clone:006-301-B10, full insert sequence) (cDNA clone:006-303-D05, full insert sequence) (cDNA clone:006-308-E04, full insert sequence)	2	5	6	8.57072e-05	0.000125376	0.000222359
Q60DW4_ORYSJ	Os05g0419000 protein (cDNA clone:J013099K07, full insert sequence)	5	1	4	0.000126734	2.29824e-05	0.000103469
Q60E58_ORYSJ	Os05g0388600 protein (cDNA clone:001-204-F12, full insert sequence)	8	13	7	0.000207013	0.000218617	0.000182265
Q60E59_ORYSJ	Ribosomal protein	22	46	29	0.000570571	0.000784067	0.000746473
Q60E66_ORYSJ	Os05g0387200 protein (cDNA clone:J013002O14, full insert sequence)	9	10	8	0.000177031	0.000130103	0.000158055
Q60EM2_ORYSJ	Uracil phosphoribosyltransferase, EC 2.4.2.9 (UMP pyrophosphorylase)	4	7	3	0.000140115	0.000155277	0.000108744
Q60EW3_ORYSJ	Os05g0371200 protein (cDNA clone:006-302-D04, full insert sequence) (cDNA clone:006-309-B06, full insert sequence) (cDNA clone:J023062E06, full insert sequence)	9	9	5	0.000271722	0.000180675	0.000156974
Q650W6_ORYSJ	Os09g0565200 protein (cDNA clone:001-034-H01, full insert sequence) (cDNA clone:J023007A14, full insert sequence)	174	237	77	0.00485011	0.00438927	0.00214943
Q651B0_ORYSJ	Peptidyl-prolyl cis-trans isomerase, PPIase, EC 5.2.1.8	7	6	6	0.000384343	0.000221485	0.000332381
Q651C1_ORYSJ	Os09g0542200 protein (cDNA clone:001-040-C11, full insert sequence) (cDNA clone:J013000K12, full insert sequence)	4	5	2	0.000170951	0.00013893	9.47686e-05
Q651F0_ORYSJ	Os09g0539100 protein	11	8	3	0.000240235	0.000118067	7.29577e-05
Q651T8_ORYSJ	V-type proton ATPase catalytic subunit A, EC 7.1.2.2 (V-ATPase 69 kDa subunit) (Vacuolar proton pump subunit alpha)	48	88	47	0.000697662	0.000846485	0.000681807
Q652J5_ORYSJ	Os09g0532700 protein	4	4	8	5.76515e-05	3.83339e-05	0.000108663
Q652L5_ORYSJ	Os09g0567366 protein (cDNA clone:J013158P04, full insert sequence)	11	8	15	0.00026813	0.000131777	0.000360615
Q653V9_ORYSJ	Os06g0683200 protein (cDNA clone:006-303-A09, full insert sequence) (cDNA clone:J023054E10, full insert sequence)	6	4	6	0.000307475	0.000141541	0.000306813
Q653Z1_ORYSJ	Peptidylprolyl isomerase, EC 5.2.1.8	7	23	23	0.000335427	0.000698839	0.00104874
Q654L9_ORYSJ	Acetyltransferase component of pyruvate dehydrogenase complex, EC 2.3.1.12	4	4	2	8.44968e-05	5.61841e-05	4.68417e-05
Q654S1_ORYSJ	Peroxidase, EC 1.11.1.7	9	18	16	0.000247937	0.000321043	0.000429701
Q654U5_ORYSJ	Dynamin GTPase, EC 3.6.5.5	13	12	8	0.0001339	8.24386e-05	8.41262e-05
Q654U8_ORYSJ	Pyrophosphate--fructose 6-phosphate 1-phosphotransferase subunit beta, PFP, EC 2.7.1.90 (6-phosphofructokinase, pyrophosphate dependent) (PPi-PFK) (Pyrophosphate-dependent 6-phosphofructose-1-kinase)	5	14	11	8.84241e-05	0.000155006	0.000184489
Q655T1_ORYSJ	Phosphoglycerate kinase, EC 2.7.2.3	57	57	60	0.00133748	0.000889323	0.00140423
Q655Y9_ORYSJ	Fructose-bisphosphatase, EC 3.1.3.11 (D-fructose-1,6-bisphosphate 1-phosphohydrolase)	11	11	10	0.000261923	0.000174159	0.000238632
Q656J2_ORYSJ	Reticulon-like protein	3	7	6	0.00012041	0.000171564	0.000223137
Q656T5_ORYSJ	Os01g0574600 protein (Oxidoreductase-like) (cDNA clone:J013000J16, full insert sequence)	9	14	3	0.000268599	0.000272597	9.87445e-05
Q657T1_ORYSJ	Peptidyl-prolyl cis-trans isomerase, PPIase, EC 5.2.1.8	6	7	8	0.000210377	0.000161406	0.000274517
Q65X08_ORYSJ	Vesicle-fusing ATPase, EC 3.6.4.6 (N-ethylmaleimide-sensitive fusion protein) (Vesicular-fusion protein Sec18, OsSec18)	6	9	4	7.88591e-05	7.66364e-05	5.44773e-05
Q65XA1_ORYSJ	Os05g0116000 protein (cDNA clone:001-014-A11, full insert sequence) (cDNA clone:J033092N18, full insert sequence)	14	15	6	0.000373477	0.000265461	0.000167061
Q65XL7_ORYSJ	Os05g0571000 protein	3	4	2	2.72662e-05	2.331e-05	1.94339e-05
Q65XN1_ORYSJ	Os05g0543200 protein (cDNA, clone: J090026K18, full insert sequence)	3	5	1	5.77805e-05	6.03738e-05	2.47098e-05
Q67G20_ORYSJ	Actin (Actin-7, putative, expressed) (Os11g0163100 protein) (cDNA clone:001-035-C05, full insert sequence)	28	33	26	0.000674079	0.000526846	0.000625427
Q67IZ7_ORYSJ	Os09g0461900 protein	6	9	3	0.000187002	0.000181731	0.000100477
Q67J05_ORYSJ	Os09g0460700 protein (cDNA clone:002-142-C08, full insert sequence)	4	4	3	0.000132962	8.84098e-05	0.000103192
Q67J09_ORYSJ	Os09g0460400 protein (cDNA clone:J013094M19, full insert sequence)	9	16	14	0.000281543	0.000325146	0.000428799
Q67J10_ORYSJ	Os09g0460300 protein (cDNA clone:J023102G04, full insert sequence)	5	15	7	0.000132312	0.000247937	0.000180037
Q67TS1_ORYSJ	Glycosyltransferase, EC 2.4.1.-	2	5	1	4.54676e-05	6.65116e-05	2.72219e-05
Q67UE5_ORYSJ	Formate--tetrahydrofolate ligase, EC 6.3.4.3	11	27	16	0.000166154	0.000264191	0.000237882
Q67UY9_ORYSJ:reversed		1	12	1	3.28703e-05	0.000182136	3.27996e-05
Q67VZ1_ORYSJ	Os09g0453900 protein (cDNA clone:J013140B05, full insert sequence)	6	3	5	0.000179145	6.41405e-05	0.000151258
Q67W57_ORYSJ	Annexin	8	24	8	0.000334532	0.000641148	0.000333813
Q67WN5_ORYSJ	Os06g0646500 protein (cDNA clone:J023086I22, full insert sequence)	16	15	14	0.000198711	0.00012412	0.000174249
Q688M9_ORYSJ	H(+)-exporting diphosphatase, EC 7.1.3.1	8	21	4	0.000324159	0.000545194	0.000171245
Q688X1_ORYSJ	Os05g0399100 protein (cDNA clone:001-035-A04, full insert sequence)	4	1	5	6.81175e-05	1.50977e-05	8.30756e-05
Q69IK7_ORYSJ	Eukaryotic translation initiation factor 3 subunit D, eIF3d (Eukaryotic translation initiation factor 3 subunit 7) (eIF-3-zeta)	9	11	12	0.000190371	0.000153232	0.00024995
Q69IM6_ORYSJ	Os02g0800000 protein (cDNA, clone: J100064O18, full insert sequence)	3	2	3	0.000201387	9.5648e-05	0.000200954
Q69JF4_ORYSJ	Os09g0514600 protein	43	86	14	0.00150706	0.00199265	0.000501272
Q69JX7_ORYSJ	Os09g0538000 protein (cDNA clone:006-201-H04, full insert sequence) (cDNA clone:006-203-D06, full insert sequence) (cDNA clone:006-301-A10, full insert sequence) (cDNA clone:006-303-E09, full insert sequence) (cDNA clone:006-307-C07, full insert sequence) (cDNA clone:006-307-H08, full insert sequence) (cDNA clone:006-310-B09, full insert sequence) (cDNA clone:006-310-D05, full insert sequence) (cDNA clone:006-310-H05, full insert sequence)	128	245	112	0.00445189	0.00565543	0.00388918
Q69K00_ORYSJ	Os09g0537700 protein (cDNA clone:001-039-G06, full insert sequence) (cDNA clone:001-045-B11, full insert sequence) (cDNA clone:006-301-A06, full insert sequence) (cDNA clone:006-305-E10, full insert sequence) (cDNA clone:006-306-E03, full insert sequence) (cDNA clone:006-307-B06, full insert sequence) (cDNA clone:006-308-G01, full insert sequence) (cDNA clone:006-311-C11, full insert sequence) (cDNA clone:J013057M18, full insert sequence)	61	124	51	0.00186762	0.00251395	0.00156058
Q69LC0_ORYSJ	Os09g0535000 protein	21	34	14	0.000564113	0.000601894	0.00037963
Q69LD2_ORYSJ	Os07g0171100 protein (cDNA clone:001-045-E07, full insert sequence)	9	5	6	0.000235447	9.06368e-05	0.000160748
Q69LE4_ORYSJ	Os07g0170100 protein (cDNA clone:001-202-D07, full insert sequence)	1	2	3	2.87696e-05	3.18827e-05	6.69846e-05
Q69LG7_ORYSJ	Os07g0168600 protein (cDNA clone:001-200-H12, full insert sequence)	15	12	4	0.00015312	8.21075e-05	4.43585e-05
Q69LL7_ORYSJ	Os09g0294000 protein (cDNA clone:J013146N15, full insert sequence)	3	7	10	0.0001372	0.000195488	0.000410714
Q69MU0_ORYSJ	Os08g0313200 protein (Putative CBS domain containing protein) (cDNA clone:J033108H05, full insert sequence)	1	6	5	3.99967e-05	0.000115244	0.000146339
Q69MW7_ORYSJ	Os09g0516600 protein (cDNA clone:J023063J20, full insert sequence) (cDNA clone:J033132K06, full insert sequence)	5	7	16	0.00024938	0.000226117	0.000746532
Q69N33_ORYSJ	Os09g0402100 protein (cDNA clone:J013152P07, full insert sequence)	8	6	12	0.00015991	8.131e-05	0.000234656
Q69NF3_ORYSJ	Dihydrolipoamide acetyltransferase component of pyruvate dehydrogenase complex, EC 2.3.1.-	2	5	1	4.48868e-05	6.5662e-05	2.68741e-05
Q69NF7_ORYSJ	Os09g0530300 protein (cDNA clone:J013099E24, full insert sequence) (cDNA clone:J013161I12, full insert sequence)	1	8	5	5.78776e-05	0.000218078	0.000211761
Q69P55_ORYSJ	Os09g0530000 protein (cDNA clone:001-046-A01, full insert sequence) (cDNA clone:J013111B10, full insert sequence)	3	1	2	7.26522e-05	2.07036e-05	5.17828e-05
Q69P84_ORYSJ	Os09g0422000 protein (cDNA clone:J033071B22, full insert sequence)	9	20	9	0.000171509	0.000246087	0.00017114
Q69P91_ORYSJ	Aldehyde dehydrogenase (NAD(+)), EC 1.2.1.3	5	5	1	0.000187251	0.000124508	5.09586e-05
Q69QD5_ORYSJ	Chlorophyll a-b binding protein, chloroplastic	12	25	19	0.000482313	0.000654233	0.00075079
Q69QQ2_ORYSJ	Chaperonin (Os09g0438700 protein) (cDNA clone:001-040-D10, full insert sequence) (cDNA clone:J013002C22, full insert sequence)	3	7	4	6.92901e-05	9.87273e-05	8.88956e-05
Q69RG8_ORYSJ	Os09g0482200 protein (Os09g0482500 protein)	4	8	3	5.99139e-05	7.525e-05	4.64994e-05
Q69RL1_ORYSJ	Os07g0464600 protein (cDNA clone:J023030H03, full insert sequence)	5	16	7	0.00020975	0.000418405	0.000285408
Q69RN2_ORYSJ	Glutathione transferase, EC 2.5.1.18	8	3	4	0.000442503	0.000121154	0.000233762
Q69S79_ORYSJ	Os07g0500300 protein (cDNA clone:001-042-D08, full insert sequence) (cDNA clone:J013047I20, full insert sequence)	3	4	4	3.99967e-05	3.41933e-05	5.13137e-05
Q69TI3_ORYSJ	Os02g0575500 protein	2	4	2	3.2885e-05	3.93589e-05	3.28142e-05
Q69UF2_ORYSJ	Os06g0215400 protein	12	27	6	0.000262238	0.000383612	0.000136071
Q69UI3_ORYSJ	Os06g0594100 protein (cDNA clone:J023125B09, full insert sequence)	2	3	4	6.8518e-05	6.37831e-05	0.000123067
Q69UI8_ORYSJ	Os08g0117100 protein (cDNA clone:J013058B07, full insert sequence)	7	18	10	0.00066481	0.00109039	0.000928732
Q69UU3_ORYSJ	Os08g0116500 protein (cDNA clone:001-011-G09, full insert sequence)	93	134	110	0.00171635	0.00164168	0.00202405
Q69V57_ORYSJ	Alanine transaminase, EC 2.6.1.2	127	187	130	0.00332758	0.00325381	0.00339855
Q69VD1_ORYSJ	Fructose-bisphosphate aldolase, EC 4.1.2.13	3	3	3	8.00864e-05	5.32515e-05	7.99141e-05
Q69WA8_ORYSJ	Os06g0597900 protein	7	8	7	0.000222942	0.000168005	0.000222463
Q69WH2_ORYSJ	Os07g0687500 protein	5	5	8	0.000397908	0.000264579	0.000613626
Q69XJ9_ORYSJ	Os06g0332800 protein (cDNA clone:001-011-D08, full insert sequence)	2	5	6	0.000168479	0.000246457	0.000437104
Q69XR7_ORYSJ	Os06g0602600 protein (cDNA clone:J033044O03, full insert sequence)	4	3	2	5.81054e-05	3.00501e-05	3.22114e-05
Q69Y12_ORYSJ	Acyl-coenzyme A oxidase	3	6	5	4.56726e-05	5.63994e-05	7.16169e-05
Q69Y16_ORYSJ	Os06g0215300 protein (cDNA clone:J013050C22, full insert sequence)	3	8	1	5.77805e-05	9.3305e-05	2.47098e-05
Q69Y99_ORYSJ	Os06g0214900 protein	11	34	17	0.000430231	0.000858214	0.00065329
Q6ASR0_ORYSJ	Chaperonin (Os06g0196900 protein) (cDNA clone:001-034-G10, full insert sequence) (cDNA, clone: J100085L03, full insert sequence)	6	10	7	9.82407e-05	0.000105521	0.000113111
Q6ASR1_ORYSJ	Os05g0147500 protein	2	9	6	4.15506e-05	0.000104987	0.000107799
Q6ASV4_ORYSJ	Chaperonin protein (Os05g0147400 protein)	9	14	10	0.00016995	0.00017248	0.000187435
Q6ASX7_ORYSJ	Glutamate decarboxylase, EC 4.1.1.15	12	17	7	0.000773521	0.000720067	0.000463114
Q6ATR5_ORYSJ	Glycin-rich RNA-binding protein (Glycine-rich RNA binding protein) (Os03g0670700 protein) (Receptor-like serine threonine kinase) (Retrotransposon protein, putative, Ty1-copia subclass, expressed) (cDNA clone:J023037K17, full insert sequence)	9	14	7	0.000131097	0.000133049	0.000103275
Q6ATX4_ORYSJ	Mitochondrial Rho GTPase, EC 3.6.5.-	2	3	5	4.36909e-05	4.06717e-05	9.59132e-05
Q6AUF5_ORYSJ	Os05g0470800 protein	11	20	12	0.000528741	0.000626718	0.000573483
Q6AUN5_ORYSJ	60S ribosomal protein L18a	15	18	15	0.000335181	0.000266007	0.00033446
Q6AUW4_ORYSJ	Os05g0568900 protein (cDNA clone:006-307-E05, full insert sequence) (cDNA clone:J013152N11, full insert sequence)	1	2	3	4.05461e-05	4.49336e-05	9.44041e-05
Q6AUZ6_ORYSJ	Os05g0500400 protein	2	4	1	5.41806e-05	6.48468e-05	3.24384e-05
Q6AV23_ORYSJ	Glycerophosphodiester phosphodiesterase, EC 3.1.4.46	10	13	6	0.000180614	0.000154408	0.000111568
Q6AV57_ORYSJ	CCT-beta	1	4	2	8.48206e-05	0.000169198	0.000141064
Q6AVR6_ORYSJ	Os03g0691400 protein (Thioesterase family protein, putative, expressed) (cDNA clone:J023084L19, full insert sequence)	9	25	20	0.000127	0.00022667	0.000273464
Q6AVS5_ORYSJ	Os03g0840200 protein (WD40-like Beta Propeller Repeat family protein, expressed) (cDNA clone:J013116D11, full insert sequence) (cDNA clone:J023087F22, full insert sequence)	3	6	3	0.00010596	0.000130847	0.000105733
Q6AVU9_ORYSJ	Expressed protein (Os03g0735300 protein) (cDNA clone:J023110G03, full insert sequence)	7	5	5	0.00066481	0.000324169	0.000486479
Q6AVZ8_ORYSJ	Expressed protein (Os03g0685900 protein) (cDNA clone:001-109-F03, full insert sequence)	29	48	47	0.000771958	0.00084389	0.00124031
Q6EP22_ORYSJ	Peroxidase, EC 1.11.1.7	6	9	10	0.000164832	0.000160186	0.000265694
Q6EP57_ORYSJ	Os02g0834700 protein	6	6	6	0.00026211	0.000174283	0.000261546
Q6EP66_ORYSJ	Os02g0578400 protein	5	10	9	0.000161539	0.000205058	0.000278422
Q6EP75_ORYSJ	Phosphoglycolate phosphatase, EC 3.1.3.18	6	1	2	0.000235128	3.6079e-05	9.02392e-05
Q6EPW8_ORYSJ:reversed	Os02g0677600 protein (cDNA clone:J013132B11, full insert sequence)	1	6	1	7.45393e-05	0.000214773	7.4379e-05
Q6ER49_ORYSJ	Os02g0535300 protein	47	136	95	0.00136655	0.00261119	0.00274158
Q6ER90_ORYSJ	Peroxidase, EC 1.11.1.7	3	6	4	4.47817e-05	5.52992e-05	5.74527e-05
Q6ERL4_ORYSJ	Threonine--tRNA ligase, EC 6.1.1.3 (Threonyl-tRNA synthetase)	6	7	4	0.000127909	9.81349e-05	8.83622e-05
Q6ESB6_ORYSJ	Cysteine desulfurase, EC 2.8.1.7	6	10	7	0.000173319	0.000186164	0.000199553
Q6ESK6_ORYSJ	Os02g0833400 protein (cDNA clone:J033024H02, full insert sequence)	8	5	8	0.00015402	6.62667e-05	0.000153689
Q6ET88_ORYSJ	Os09g0411650 protein (cDNA, clone: J100085N23, full insert sequence)	1	3	2	4.11108e-05	6.37831e-05	6.83706e-05
Q6ETD3_ORYSJ	Os02g0668100 protein (cDNA clone:001-204-C07, full insert sequence) (cDNA clone:002-182-E03, full insert sequence) (cDNA clone:J023091L04, full insert sequence)	2	4	2	3.39282e-05	4.06075e-05	3.38552e-05
Q6ETD9_ORYSJ	Os02g0106100 protein	2	6	3	5.46622e-05	9.45003e-05	7.63624e-05
Q6ETK1_ORYSJ	Os02g0105500 protein (cDNA clone:001-123-C12, full insert sequence) (cDNA clone:J033115E12, full insert sequence)	3	11	1	0.000171329	0.000374312	7.32688e-05
Q6ETL6_ORYSJ	Os02g0180200 protein	3	5	4	0.000138302	0.000144509	0.000177434
Q6EUD7_ORYSJ	5'-deoxynucleotidase, EC 3.1.3.89	17	15	13	0.000156675	9.22712e-05	0.000120604
Q6EUF8_ORYSJ	Phosphoenolpyruvate carboxylase, EC 4.1.1.31	8	11	5	0.000153174	0.000137796	9.88995e-05
Q6EUK2_ORYSJ	Citrate synthase	1	3	3	4.61212e-05	7.15567e-05	0.000107385
Q6EUK5_ORYSJ	Os02g0234800 protein (cDNA clone:J023062O22, full insert sequence)	8	20	10	0.000131086	0.000210216	0.000161582
Q6EUQ5_ORYSJ	Os02g0234500 protein (cDNA clone:J013128H21, full insert sequence)	1	11	1	0.000135402	0.000690245	0.00013511
Q6EUS1_ORYSJ	Os02g0175800 protein (cDNA clone:001-013-E12, full insert sequence) (cDNA clone:J013040G12, full insert sequence)	5	14	6	0.000162509	0.000284876	0.000191643
Q6F2V0_ORYSJ	Peroxidase, EC 1.11.1.7	1	3	2	1.03716e-05	1.60915e-05	1.72488e-05
Q6F331_ORYSJ	Expressed protein (Os03g0586700 protein)	1	7	2	0.000119022	0.000395705	0.000197944
Q6F361_ORYSJ	Os05g0490100 protein (cDNA clone:J023042D20, full insert sequence)	151	220	89	0.00421084	0.00407509	0.00248224
Q6F3B0_ORYSJ	Malate dehydrogenase, EC 1.1.1.37	3	1	2	7.37412e-05	2.10139e-05	5.2559e-05
Q6H443_ORYSJ	DnaJ protein, putative, expressed (Os03g0787300 protein) (cDNA clone:001-023-E04, full insert sequence) (cDNA clone:006-205-G01, full insert sequence)	15	33	21	0.000571189	0.000820854	0.00079059
Q6H444_ORYSJ	Os09g0279500 protein (cDNA clone:001-038-A04, full insert sequence) (cDNA clone:J013110L09, full insert sequence)	6	13	4	0.000247887	0.000342331	0.000171245
Q6H4M9_ORYSJ	Os09g0279400 protein (cDNA clone:J013091I09, full insert sequence)	3	8	2	0.000115561	0.00018661	8.2366e-05
Q6H4V4_ORYSJ	Cytochrome b-c1 complex subunit Rieske, mitochondrial, EC 7.1.1.8	2	5	2	1.83293e-05	2.68128e-05	1.82899e-05
Q6H547_ORYSJ	Os02g0167700 protein (cDNA clone:J023003N20, full insert sequence)	13	14	7	0.000122876	8.77555e-05	6.81176e-05
Q6H5B5_ORYSJ	Ribonuclease	4	1	5	5.82583e-05	1.29125e-05	7.10515e-05
Q6H660_ORYSJ	Endo-1,3(4)-beta-glucanase, EC 3.2.1.6	8	9	13	0.000128865	9.57659e-05	0.000204227
Q6H667_ORYSJ	Os02g0644100 protein	12	31	10	0.00042557	0.000713091	0.00035671
Q6H6C7_ORYSJ	Os02g0643500 protein (cDNA clone:J013153L01, full insert sequence)	30	80	20	0.000712815	0.00125097	0.000478075
Q6H748_ORYSJ	Phosphoglycerate kinase, EC 2.7.2.3	72	93	57	0.00244295	0.00209489	0.00193334
Q6H7I9_ORYSJ	Chlorophyll a-b binding protein, chloroplastic	72	62	32	0.00223618	0.0012818	0.00100027
Q6H7Q6_ORYSJ	ATP-dependent Clp protease proteolytic subunit, EC 3.4.21.92	109	128	51	0.00104096	0.00081226	0.00048853
Q6H7T1_ORYSJ	Lipoxygenase, EC 1.13.11.-	9	14	8	0.000569953	0.000578437	0.000508861
Q6H8E4_ORYSJ	Os02g0162500 protein (cDNA clone:001-008-D11, full insert sequence) (cDNA clone:J023090I10, full insert sequence)	1	3	2	2.16722e-05	3.36243e-05	3.60427e-05
Q6H8H3_ORYSJ	ADP,ATP carrier protein	2	9	6	9.64626e-05	0.000243734	0.000250263
Q6I5K9_ORYSJ	Os02g0652600 protein (cDNA clone:006-209-G03, full insert sequence) (cDNA clone:J013135C05, full insert sequence)	5	3	10	6.80699e-05	2.88027e-05	0.000129672
Q6I5V5_ORYSJ	Os05g0435800 protein	4	5	3	7.62071e-05	6.19325e-05	5.91447e-05
Q6I5X7_ORYSJ	Amidophosphoribosyltransferase, ATase, EC 2.4.2.14 (Glutamine phosphoribosylpyrophosphate amidotransferase)	4	6	5	5.01431e-05	4.81598e-05	6.11542e-05
Q6J657_ORYSJ	Os05g0390100 protein (cDNA clone:J013026B01, full insert sequence)	2	2	3	6.29104e-05	4.18307e-05	8.78851e-05
Q6K1Q6_ORYSJ	Cell death associated protein (Os05g0410200 protein)	2	7	4	0.000159727	0.00031862	0.00028689
Q6K1T2_ORYSJ	Os02g0622300 protein (Ribosomal protein L14)	2	7	4	3.73829e-05	7.45706e-05	6.71445e-05
Q6K1X5_ORYSJ	Lysine--tRNA ligase, EC 6.1.1.6 (Lysyl-tRNA synthetase)	16	12	12	0.000395004	0.000198976	0.000298602
Q6K1Y0_ORYSJ	Os02g0608900 protein (cDNA clone:J013164G19, full insert sequence)	1	3	2	1.69836e-05	2.635e-05	2.82452e-05
Q6K241_ORYSJ	Mitochondrial proton/calcium exchanger protein (Leucine zipper-EF-hand-containing transmembrane protein 1)	5	11	5	0.000232256	0.000322905	0.000231756
Q6K2G7_ORYSJ	Os02g0259600 protein (cDNA clone:006-201-D06, full insert sequence) (cDNA clone:J013000I04, full insert sequence)	5	10	8	0.000196784	0.000249798	0.000303466
Q6K2P3_ORYSJ	Os02g0508000 protein (cDNA, clone: J100085H03, full insert sequence)	6	9	2	0.000184308	0.000179113	7.0735e-05
Q6K3Z3_ORYSJ	Glucose-6-phosphate 1-epimerase, EC 5.1.3.15	5	3	1	0.000131989	5.58491e-05	3.59196e-05
Q6K4J4_ORYSJ	Os09g0252100 protein (cDNA clone:J033096I21, full insert sequence)	10	9	14	0.000268341	0.000161434	0.00036977
Q6K4K9_ORYSJ	Peroxidase, EC 1.11.1.7	23	26	18	0.000351934	0.000263884	0.000276459
Q6K4P1_ORYSJ	Os09g0249700 protein (cDNA clone:J023031G02, full insert sequence)	7	5	3	0.000230606	0.000112446	0.000107385
Q6K5H8_ORYSJ	Eukaryotic translation initiation factor 3 subunit G, eIF3g (Eukaryotic translation initiation factor 3 RNA-binding subunit, eIF-3 RNA-binding subunit) (Eukaryotic translation initiation factor 3 subunit 4)	4	9	5	0.000148578	0.000208564	0.000181205
Q6K5R6_ORYSJ	Os02g0600200 protein (cDNA clone:J013089P10, full insert sequence)	13	50	10	0.000897493	0.00223235	0.000696549
Q6K623_ORYSJ	30S ribosomal protein S8, chloroplastic	10	8	8	0.000465367	0.000250494	0.000375915
Q6K667_ORYSJ	Os02g0612900 protein (cDNA clone:J023078B21, full insert sequence)	3	5	3	0.000242515	0.0002534	0.000241994
Q6K689_ORYSJ	Os02g0503400 protein (cDNA clone:001-025-A09, full insert sequence) (cDNA clone:002-157-D08, full insert sequence)	11	14	9	0.000188584	0.000158106	0.000155452
Q6K6A4_ORYSJ	Os02g0792800 protein (cDNA clone:001-200-B11, full insert sequence) (cDNA clone:J013170P20, full insert sequence)	13	9	9	0.00029984	0.000140298	0.000210544
Q6K6C2_ORYSJ	Os02g0816800 protein	5	3	2	0.000163491	6.91787e-05	7.41542e-05
Q6K7A3_ORYSJ	Os02g0815400 protein (cDNA clone:006-212-D07, full insert sequence)	8	5	5	0.000205993	8.86276e-05	0.000133003
Q6K8D4_ORYSJ	Os02g0469600 protein (cDNA clone:J013002F17, full insert sequence) (cDNA clone:J013063O07, full insert sequence) (cDNA clone:J023020I09, full insert sequence)	3	7	5	0.000284605	0.000405516	0.000446274
Q6K969_ORYSJ	Peptidylprolyl isomerase, EC 5.2.1.8	4	2	3	0.000117133	4.32694e-05	9.09076e-05
Q6K9X3_ORYSJ	Homoserine kinase, EC 2.7.1.39	4	2	2	0.000114706	4.23726e-05	6.35882e-05
Q6KA00_ORYSJ	Nicotinate N-methyltransferase 1, EC 2.1.1.7	5	18	5	0.000260171	0.00058189	0.000259611
Q6KA61_ORYSJ	50S ribosomal protein L9, chloroplastic (CL9)	23	21	18	0.000314586	0.000191374	0.00024712
Q6KAJ2_ORYSJ	Os02g0285800 protein	34	94	35	0.000674855	0.00122912	0.000692922
Q6L483_ORYSJ	Aspartate aminotransferase, EC 2.6.1.1	2	2	3	7.2347e-05	4.81053e-05	0.000101068
Q6L4C5_ORYSJ	Os05g0358400 protein (cDNA clone:006-202-A08, full insert sequence) (cDNA clone:J023108P17, full insert sequence)	1	5	3	3.67134e-05	8.95094e-05	8.54803e-05
Q6L4H5_ORYSJ	Annexin	6	18	10	0.000111809	0.000211596	0.000180226
Q6L4R5_ORYSJ	Threonine synthase, EC 4.2.3.1	10	19	6	0.000241947	0.000298771	0.000149455
Q6L4S1_ORYSJ	V-type proton ATPase subunit C	2	6	2	5.76065e-05	9.95904e-05	5.74826e-05
Q6L4W7_ORYSJ	ATP-dependent Clp protease proteolytic subunit	3	7	2	0.000114791	0.000163558	8.18169e-05
Q6L4X5_ORYSJ	Os05g0509200 protein (cDNA clone:006-311-E10, full insert sequence) (cDNA clone:J013114B12, full insert sequence)	18	21	2	0.00137898	0.00106561	0.000185947
Q6L4X7_ORYSJ	Os05g0508500 protein	2	4	4	5.16764e-05	6.18497e-05	9.28174e-05
Q6L502_ORYSJ	Os05g0508300 protein	6	7	3	0.000267593	0.000205303	0.000143779
Q6L509_ORYSJ	Os05g0461300 protein (cDNA clone:006-310-H04, full insert sequence) (cDNA clone:006-311-F01, full insert sequence) (cDNA clone:J033135H16, full insert sequence)	46	117	44	0.000646218	0.00108577	0.000617093
Q6T5D1_ORYSJ	Os05g0460000 protein (cDNA, clone: J090096I11, full insert sequence)	4	10	2	7.03916e-05	0.000109212	3.90223e-05
Q6YPG2_ORYSJ	Malic enzyme	2	3	3	4.16915e-05	3.88104e-05	5.82425e-05
Q6YSB2_ORYSJ	Acetyltransferase component of pyruvate dehydrogenase complex, EC 2.3.1.12	11	16	9	0.000201336	0.000192079	0.000165963
Q6YSF1_ORYSJ	Glutamate decarboxylase, EC 4.1.1.15	8	4	6	0.000624128	0.000219705	0.000476247
Q6YTT3_ORYSJ	Os07g0607800 protein	2	3	3	4.36134e-05	4.05995e-05	6.09274e-05
Q6YU90_ORYSJ	Phospho-2-dehydro-3-deoxyheptonate aldolase, EC 2.5.1.54	304	279	201	0.00713341	0.00435376	0.00471031
Q6YUA1_ORYSJ	Os02g0101500 protein (cDNA clone:J013108J23, full insert sequence)	7	1	1	0.000167333	2.22528e-05	3.33946e-05
Q6YUK5_ORYSJ	Os02g0100300 protein	7	11	5	0.000127892	0.000130393	9.3586e-05
Q6YUP5_ORYSJ:reversed	T-complex protein 1 subunit delta	1	7	1	3.83345e-05	0.000127448	3.8252e-05
Q6YUR8_ORYSJ	Xyloglucan endotransglucosylase/hydrolase, EC 2.4.1.207	23	8	17	0.00101859	0.000244977	0.000756896
Q6YUU2_ORYSJ	Cold shock domain protein 1 (Os02g0121100 protein) (cDNA clone:002-171-F11, full insert sequence)	4	3	4	8.27595e-05	4.28003e-05	8.25815e-05
Q6YUV4_ORYSJ	Os02g0190600 protein	5	2	2	0.000324045	9.7939e-05	0.000146976
Q6YVH3_ORYSJ	Os02g0189000 protein (cDNA clone:J013095G03, full insert sequence)	2	6	2	6.1189e-05	0.000105784	6.10574e-05
Q6YVI0_ORYSJ	Os02g0221500 protein	11	15	12	0.000285734	0.000256076	0.000309912
Q6YVU3_ORYSJ:reversed	Ornithine carbamoyltransferase, EC 2.1.3.3	2	6	2	8.06491e-05	0.000139427	8.04756e-05
Q6YW78_ORYSJ	Os07g0539300 protein	30	52	28	0.000645366	0.00073865	0.00060175
Q6YWJ7_ORYSJ	Peptidylprolyl isomerase, EC 5.2.1.8	52	81	66	0.00192029	0.00198215	0.00242713
Q6YXI1_ORYSJ	Chlorophyll a-b binding protein, chloroplastic	2	8	1	3.59619e-05	8.13008e-05	2.15308e-05
Q6YY16_ORYSJ	Glucose-6-phosphate isomerase, EC 5.3.1.9	2	5	1	0.000193685	0.000283329	0.000115961
Q6YY17_ORYSJ	Small nuclear ribonucleoprotein Sm D1 (snRNP core protein D1)	3	8	2	0.000149727	0.000241782	0.000106718
Q6YY41_ORYSJ	Os02g0586400 protein (cDNA clone:006-207-A09, full insert sequence) (cDNA clone:J023004J08, full insert sequence)	8	6	9	0.000181417	9.22454e-05	0.000202324
Q6YY47_ORYSJ	Glycosyltransferase, EC 2.4.1.-	8	7	1	0.000103251	6.05771e-05	1.81815e-05
Q6YY64_ORYSJ	Glycerophosphodiester phosphodiesterase, EC 3.1.4.46	4	15	4	0.00018296	0.000419033	0.000182567
Q6YYW3_ORYSJ	60S ribosomal protein L6	43	62	40	0.000910648	0.00086999	0.000846021
Q6YZH8_ORYSJ	Malate dehydrogenase (NADP(+)), EC 1.1.1.82	6	6	5	0.000100558	6.68634e-05	8.49043e-05
Q6YZI2_ORYSJ	Dihydroxy-acid dehydratase, EC 4.2.1.9	2	17	6	0.000203289	0.000946204	0.000527414
Q6YZJ0_ORYSJ	40S ribosomal protein S25	9	25	12	0.00025127	0.000448466	0.000329907
Q6YZK5_ORYSJ	Os08g0558200 protein (cDNA clone:J023028D17, full insert sequence)	8	13	12	0.000291405	0.00030774	0.000427614
Q6YZX5_ORYSJ	Os08g0359000 protein (cDNA clone:J013070L06, full insert sequence)	4	6	6	8.03563e-05	7.71781e-05	0.000115821
Q6Z0E5_ORYSJ	Phosphoribosylamine--glycine ligase, EC 6.3.4.13	4	10	2	0.00018841	0.000292317	0.000104447
Q6Z0G0_ORYSJ	Os08g0323400 protein (cDNA clone:006-306-H08, full insert sequence) (cDNA clone:J013165B12, full insert sequence)	4	6	6	0.000131384	0.000126187	0.000189368
Q6Z0N5_ORYSJ	GrpE protein homolog	1	6	1	1.73837e-05	5.00885e-05	1.73463e-05
Q6Z142_ORYSJ	Threonine--tRNA ligase, EC 6.1.1.3 (Threonyl-tRNA synthetase)	5	4	6	0.000164485	8.94847e-05	0.000193973
Q6Z1P3_ORYSJ	Os07g0440100 protein	9	8	4	0.000220454	0.000131155	0.000104201
Q6Z2U3_ORYSJ	Os08g0566400 protein (cDNA clone:J013119N07, full insert sequence)	5	1	6	0.000263978	4.78707e-05	0.000311303
Q6Z2Z3_ORYSJ	Os02g0744000 protein (cDNA clone:001-041-G04, full insert sequence) (cDNA clone:J013000L12, full insert sequence)	11	8	5	0.000115342	5.66868e-05	5.5045e-05
Q6Z3F9_ORYSJ	26S proteasome non-ATPase regulatory subunit 2 homolog	12	18	11	0.000287359	0.000282787	0.000263802
Q6Z3Y9_ORYSJ	Os08g0553800 protein (cDNA clone:001-204-F05, full insert sequence) (cDNA clone:006-206-B01, full insert sequence) (cDNA clone:J013039H05, full insert sequence) (cDNA clone:J013073F17, full insert sequence)	13	16	12	0.000196202	0.000159451	0.000181278
Q6Z411_ORYSJ	Phosphoinositide phospholipase C, EC 3.1.4.11	43	54	40	0.00136743	0.00113916	0.00127038
Q6Z4B7_ORYSJ	Chlorophyll a-b binding protein, chloroplastic	5	2	1	0.000103869	3.13931e-05	2.82669e-05
Q6Z4E4_ORYSJ	Os07g0510500 protein	14	36	18	0.00024942	0.000417474	0.000317541
Q6Z5K4_ORYSJ	Methylmalonate-semialdehyde dehydrogenase (CoA acylating), EC 1.2.1.27	5	9	3	9.612e-05	0.000110394	6.10357e-05
Q6Z6A0_ORYSJ	Os02g0725200 protein (cDNA clone:J033133G01, full insert sequence)	4	4	4	0.000241947	0.000160877	0.000241427
Q6Z6B5_ORYSJ	Os02g0754300 protein (cDNA clone:J013098F16, full insert sequence) (cDNA clone:J013153I07, full insert sequence)	31	58	37	0.00100956	0.00124666	0.00119927
Q6Z6G8_ORYSJ	Os02g0328300 protein (cDNA clone:001-039-C06, full insert sequence) (cDNA clone:006-201-C10, full insert sequence) (cDNA clone:J013154E10, full insert sequence)	4	14	5	0.000248744	0.000532942	0.000303366
Q6Z6H0_ORYSJ	4-hydroxy-4-methyl-2-oxoglutarate aldolase, HMG aldolase, EC 4.1.1.112, EC 4.1.3.17 (Oxaloacetate decarboxylase)	6	18	3	0.000355304	0.000672406	0.000190906
Q6Z702_ORYSJ	4-hydroxy-4-methyl-2-oxoglutarate aldolase, HMG aldolase, EC 4.1.1.112, EC 4.1.3.17 (Oxaloacetate decarboxylase)	5	5	6	9.75055e-05	6.48339e-05	0.000114986
Q6Z718_ORYSJ	3-isopropylmalate dehydratase, EC 4.2.1.33	5	12	6	0.000152869	0.000231014	0.000180274
Q6Z728_ORYSJ	Os02g0123500 protein	2	15	16	8.42396e-05	0.000347281	0.000554786
Q6Z744_ORYSJ	Os02g0122500 protein	2	2	4	5.43002e-05	3.61056e-05	9.753e-05
Q6Z7L1_ORYSJ	Dihydropyrimidine dehydrogenase (NADP(+)), EC 1.3.1.2 (Dihydrothymine dehydrogenase) (Dihydrouracil dehydrogenase)	38	46	27	0.000519628	0.000417309	0.000370364
Q6Z7Q1_ORYSJ	Os02g0774300 protein	4	3	1	0.000158697	8.20722e-05	5.27851e-05
Q6Z875_ORYSJ	Chlorophyll a-b binding protein, chloroplastic	12	17	9	0.000265064	0.000246747	0.000201016
Q6Z8F4_ORYSJ	Os02g0325100 protein (cDNA clone:J023091H23, full insert sequence)	151	241	178	0.00332731	0.00352672	0.00391187
Q6Z8I7_ORYSJ	Phosphoribulokinase, EC 2.7.1.19	4	4	5	5.25224e-05	3.49234e-05	6.40559e-05
Q6Z8J5_ORYSJ	Os02g0752200 protein	3	10	9	0.000147167	0.000293566	0.000398595
Q6Z8N7_ORYSJ	Peptidylprolyl isomerase, EC 5.2.1.8	25	29	20	0.000968723	0.000745168	0.000777102
Q6Z921_ORYSJ	Os08g0512500 protein (cDNA clone:J013136N03, full insert sequence)	5	5	2	5.06226e-05	3.36602e-05	2.29608e-05
Q6Z9G0_ORYSJ	26S proteasome non-ATPase regulatory subunit 1 homolog	162	303	87	0.00299975	0.00372532	0.00161178
Q6ZAE3_ORYSJ	Os08g0440800 protein (cDNA clone:J023100G04, full insert sequence)	3	2	1	0.000220751	0.000104845	9.44041e-05
Q6ZBH2_ORYSJ	Os08g0366100 protein (cDNA clone:001-041-F01, full insert sequence) (cDNA clone:J013060M10, full insert sequence)	17	37	25	0.000438132	0.000624268	0.000637047
Q6ZBV1_ORYSJ	Cinnamyl-alcohol dehydrogenase, EC 1.1.1.195	85	62	92	0.00637311	0.00309769	0.00688005
Q6ZBX9_ORYSJ	Photosystem II 10 kDa polypeptide, chloroplastic	9	18	8	0.000308489	0.000399449	0.000275423
Q6ZCC2_ORYSJ	Os08g0562600 protein (cDNA clone:006-301-D11, full insert sequence) (cDNA clone:J013115M05, full insert sequence)	3	3	3	0.000101885	6.7746e-05	0.000101666
Q6ZCV7_ORYSJ	Peroxidase, EC 1.11.1.7	28	32	16	0.000317573	0.000240799	0.000183462
Q6ZD10_ORYSJ	Os08g0487800 protein	5	5	2	5.41697e-05	3.60188e-05	2.45696e-05
Q6ZD35_ORYSJ	Os08g0342400 protein	13	4	10	0.000172505	3.82344e-05	0.000133882
Q6ZD96_ORYSJ	Glycine--tRNA ligase, EC 6.1.1.14 (Diadenosine tetraphosphate synthetase)	1	7	6	0.00010852	0.00036079	0.000469244
Q6ZDP0_ORYSJ	Os08g0156800 protein (cDNA clone:J033128K17, full insert sequence)	17	32	12	0.00066481	0.000820948	0.000473843
Q6ZDS0_ORYSJ	Os07g0196200 protein	3	12	5	9.89573e-05	0.000234997	0.00015517
Q6ZDX3_ORYSJ	Os08g0485900 protein	5	3	6	5.88212e-05	2.48893e-05	6.93665e-05
Q6ZEZ2_ORYSJ	Os07g0675000 protein (Putative acyl-CoA dehydrogenase) (cDNA clone:J033044B11, full insert sequence)	104	85	37	0.00352122	0.00191565	0.00126088
Q6ZF30_ORYSJ	Ribose-5-phosphate isomerase, EC 5.3.1.6	85	94	74	0.00292101	0.0021467	0.00253973
Q6ZF50_ORYSJ	Chlorophyll a-b binding protein, chloroplastic	2	6	5	9.24736e-05	0.000159869	0.000203004
Q6ZFH9_ORYSJ	Os07g0561500 protein	8	9	4	0.000100159	7.44336e-05	5.29115e-05
Q6ZFI6_ORYSJ	Glycerophosphodiester phosphodiesterase, EC 3.1.4.46	124	156	108	0.00277145	0.00231646	0.00241008
Q6ZFJ9_ORYSJ	Alanine--glyoxylate transaminase, EC 2.6.1.44	17	35	26	0.000269884	0.000364032	0.000407802
Q6ZFX8_ORYSJ	60 kDa chaperonin beta subunit (Os02g0102900 protein)	3	5	2	3.46799e-05	3.62364e-05	2.47181e-05
Q6ZG03_ORYSJ	Os02g0710900 protein	11	11	13	0.000219284	0.000145808	0.000256867
Q6ZG90_ORYSJ	Os08g0276100 protein (cDNA clone:001-027-H10, full insert sequence)	13	8	4	0.000486553	0.000203699	0.000161836
Q6ZGL6_ORYSJ	ATP synthase (Mitochondrial ATP synthase) (Os02g0131300 protein) (cDNA clone:J013089B14, full insert sequence)	3	7	1	0.000133477	0.000190184	5.70815e-05
Q6ZGM0_ORYSJ	Peptidylprolyl isomerase, EC 5.2.1.8	12	5	6	0.000293532	8.58778e-05	0.000152308
Q6ZGP5_ORYSJ	Os02g0117100 protein	5	15	5	0.000270578	0.00050703	0.000269996
Q6ZGS9_ORYSJ	Os02g0753300 protein (cDNA clone:001-045-F02, full insert sequence) (cDNA clone:J013038J04, full insert sequence)	3	8	3	7.08583e-05	0.000114423	7.07059e-05
Q6ZH98_ORYSJ	Os02g0690800 protein (cDNA clone:001-204-H10, full insert sequence) (cDNA clone:J033050F24, full insert sequence)	25	35	26	0.00137103	0.00126914	0.00142174
Q6ZHC3_ORYSJ	Peptidyl-prolyl cis-trans isomerase, PPIase, EC 5.2.1.8	3	3	1	5.66401e-05	3.76614e-05	2.42221e-05
Q6ZHP6_ORYSJ	Aspartate--tRNA ligase, EC 6.1.1.12 (Aspartyl-tRNA synthetase)	7	2	3	0.000709557	0.000157267	0.000330414
Q6ZHS1_ORYSJ	Os02g0715400 protein	11	9	4	0.000252568	0.000138732	9.86185e-05
Q6ZI53_ORYSJ	Glycosyltransferase, EC 2.4.1.-	263	274	174	0.0051441	0.00356323	0.0033993
Q6ZI55_ORYSJ	Elongation factor Tu	8	4	6	0.000205993	7.25135e-05	0.000157185
Q6ZI79_ORYSJ	NAD-dependent isocitrate dehydrogenase c2 (Os02g0595500 protein)	5	14	10	0.000225481	0.000395266	0.000429538
Q6ZIT9_ORYSJ	Os02g0556800 protein (cDNA clone:001-023-G04, full insert sequence) (cDNA clone:J023033O22, full insert sequence)	7	7	3	0.000272302	0.000181061	0.000126801
Q6ZIY1_ORYSJ	Peptidylprolyl isomerase, EC 5.2.1.8	8	6	3	0.000106539	5.41721e-05	4.37746e-05
Q6ZJ11_ORYSJ	Os07g0205700 protein (cDNA clone:J013130G17, full insert sequence)	4	9	5	0.000153737	0.000215806	0.000187497
Q6ZJ16_ORYSJ	Acid phosphatase, EC 3.1.3.2	85	52	33	0.00253389	0.00103455	0.000990674
Q6ZK86_ORYSJ	Os08g0557100 protein (cDNA clone:J023062K14, full insert sequence)	16	31	20	0.000636653	0.00080817	0.000789292
Q6ZKI0_ORYSJ	Os08g0504500 protein (cDNA clone:001-101-D09, full insert sequence)	7	15	2	0.000341638	0.000469472	0.000113635
Q6ZL37_ORYSJ	NAD(P)H dehydrogenase (quinone), EC 1.6.5.2	11	9	10	9.22173e-05	5.06537e-05	8.40173e-05
Q6ZL95_ORYSJ	Os07g0575100 protein	18	15	23	0.000645479	0.000359596	0.000818169
Q6ZLB8_ORYSJ	Chlorophyll a-b binding protein, chloroplastic	36	63	30	0.000803424	0.000929391	0.00066991
Q6ZLP8_ORYSJ	Os07g0180900 protein (cDNA clone:001-031-B02, full insert sequence) (cDNA clone:006-202-A09, full insert sequence) (cDNA clone:006-211-B12, full insert sequence) (cDNA clone:006-302-F06, full insert sequence) (cDNA clone:006-310-C02, full insert sequence)	5	7	5	0.000365645	0.000331537	0.000364859
Q6ZLQ0_ORYSJ	40S ribosomal protein S12	3	6	3	4.19454e-05	5.17967e-05	4.18551e-05
Q75G91_ORYSJ	Os07g0150100 protein	12	28	12	0.000484212	0.00073408	0.00048317
Q75H72_ORYSJ	40S ribosomal protein S3, putative, expressed (Os03g0577000 protein) (cDNA clone:006-205-G04, full insert sequence) (cDNA clone:J023061B16, full insert sequence)	16	33	18	0.000356023	0.000480631	0.000398319
Q75HJ3_ORYSJ	Os03g0611200 protein (Oxidoreductase, aldo/keto reductase family protein, expressed)	7	9	6	0.000125714	0.000105881	0.000108717
Q75HW4_ORYSJ	CCT-theta	13	26	13	0.000200345	0.000261496	0.000199914
Q75HY2_ORYSJ	Os05g0395000 protein (cDNA clone:001-200-H03, full insert sequence) (cDNA clone:J013105M15, full insert sequence)	7	11	12	0.000156012	0.000159063	0.000259461
Q75I27_ORYSJ	Carboxypeptidase, EC 3.4.16.-	3	2	1	4.42069e-05	2.09959e-05	1.8905e-05
Q75IA5_ORYSJ	Cucumisin-like serine protease, putative, expressed (Os03g0605300 protein)	10	9	16	0.000538081	0.000323709	0.000843736
Q75IZ9_ORYSJ	30S ribosomal protein S13, putative, expressed (Chloroplast 30S ribosomal protein S13) (Os03g0704000 protein)	8	7	6	0.000129063	7.57214e-05	9.84832e-05
Q75J18_ORYSJ	Glucose-6-phosphate 1-dehydrogenase, EC 1.1.1.49	2	6	1	0.000104229	0.000180191	6.24027e-05
Q75K72_ORYSJ	60S ribosomal protein L13a-2, putative, expressed (Os03g0756000 protein) (cDNA clone:001-207-A04, full insert sequence) (cDNA clone:J033150E09, full insert sequence) (cDNA, clone: J100020K24, full insert sequence)	8	8	6	0.000241018	0.000160259	0.000183911
Q75L18_ORYSJ	Os05g0375400 protein (cDNA clone:001-034-H03, full insert sequence)	4	20	5	0.000156454	0.000473914	0.00019081
Q75L45_ORYSJ	Os05g0112800 protein (cDNA clone:002-142-B11, full insert sequence)	6	9	4	0.000162735	0.000158148	0.00011242
Q75L87_ORYSJ	Os05g0135800 protein (cDNA clone:001-044-B08, full insert sequence)	1	2	4	4.48595e-05	4.97137e-05	0.000134289
Q75LB3_ORYSJ	Os05g0122800 protein	2	4	1	2.95649e-05	3.53852e-05	1.77008e-05
Q75LC0_ORYSJ	AMP-binding protein, putative, expressed (Os03g0845500 protein)	5	2	3	0.000147053	4.44451e-05	9.33779e-05
Q75LD0_ORYSJ	Os03g0844900 protein (S1 RNA binding domain containing protein, expressed) (cDNA clone:J023075D13, full insert sequence)	3	3	1	8.46122e-05	5.62608e-05	3.61844e-05
Q75LD3_ORYSJ	Os03g0844100 protein (Protein kinase domain containing protein, expressed) (cDNA clone:J013094N20, full insert sequence)	4	6	3	0.000168994	0.00016231	0.000131157
Q75LD8_ORYSJ	Os03g0843800 protein (Thiopurine S-methyltransferase family protein, expressed)	16	17	13	0.000696767	0.000491376	0.000568855
Q75LD9_ORYSJ	Os03g0843400 protein (Ribosomal protein S6 family protein, putative, expressed) (cDNA clone:006-209-H08, full insert sequence) (cDNA clone:J023002E21, full insert sequence)	7	6	5	0.000212051	0.000122199	0.00015517
Q75LR5_ORYSJ	Os03g0843300 protein (Salt tolerance protein, putative, expressed) (cDNA clone:001-035-H09, full insert sequence) (cDNA clone:006-311-B05, full insert sequence) (cDNA clone:J023069E08, full insert sequence)	6	9	10	0.00022841	0.000221972	0.000368176
Q75M01_ORYSJ	40S ribosomal protein S6	8	3	3	0.000464628	0.000127212	0.000190906
Q75M18_ORYSJ	Os05g0157200 protein (cDNA clone:J013041K03, full insert sequence)	5	4	3	4.50212e-05	2.44929e-05	2.85883e-05
Q75M19_ORYSJ	Methionine S-methyltransferase, EC 2.1.1.12	3	5	5	0.000110376	0.000115329	0.000173074
Q75M32_ORYSJ	Eukaryotic translation initiation factor 3 subunit F, eIF3f (eIF-3-epsilon)	28	42	41	0.0010542	0.0010453	0.00153176
Q762A6_ORYSJ	Peptidyl-prolyl cis-trans isomerase, PPIase, EC 5.2.1.8	1	4	2	0.000101785	0.000203038	0.000169276
Q7EYM8_ORYSJ	60S ribosomal protein L22-2, putative, expressed (BRI1-KD interacting protein 108) (Os03g0343500 protein) (cDNA clone:001-019-G04, full insert sequence) (cDNA clone:001-030-E04, full insert sequence) (cDNA clone:J033022G11, full insert sequence)	48	76	62	0.00120505	0.00126386	0.00154956
Q7EYR6_ORYSJ	Os08g0379400 protein (cDNA clone:001-024-D02, full insert sequence) (cDNA clone:006-308-C06, full insert sequence) (cDNA clone:J023019N13, full insert sequence)	8	13	5	0.000262173	0.00027687	0.000169276
Q7F164_ORYSJ	Prohibitin	7	1	2	0.000216404	2.87786e-05	7.19796e-05
Q7F1E4_ORYSJ	Os01g0940700 protein (Putative beta-1,3-glucanase) (cDNA clone:001-043-E09, full insert sequence)	14	8	7	0.000390872	0.000152356	0.00020174
Q7F1F2_ORYSJ	Os08g0526300 protein	9	10	6	0.000145823	0.000107168	9.95587e-05
Q7F1U0_ORYSJ	Peptidylprolyl isomerase, EC 5.2.1.8	9	24	8	0.00028411	0.000487194	0.000253657
Q7F229_ORYSJ	Peroxidase 22.3, EC 1.11.1.-	2	7	3	8.88013e-05	0.000177139	0.000124054
Q7F280_ORYSJ	Thioredoxin-dependent peroxiredoxin, EC 1.11.1.24	17	23	12	0.000374317	0.000334228	0.000266794
Q7F2G3_ORYSJ	Isocitrate dehydrogenase [NADP], EC 1.1.1.42	250	479	329	0.00846982	0.0107802	0.011117
Q7F2P0_ORYSJ	Carbonic anhydrase, EC 4.2.1.1 (Carbonate dehydratase)	1	4	1	8.43359e-05	0.000168231	8.41545e-05
Q7F2X8_ORYSJ	Os01g0382000 protein (Putative pathogenesis-related protein 1)	3	6	4	0.000222175	0.000274356	0.000285039
Q7F8R1_ORYSJ	Os01g0916600 protein (cDNA clone:001-028-A07, full insert sequence) (cDNA clone:J033067G16, full insert sequence)	14	15	20	0.000273311	0.000194264	0.000385574
Q7F8X9_ORYSJ	Citrate synthase	3	7	4	7.07128e-05	0.000100755	9.07209e-05
Q7F8Y3_ORYSJ	OSJNBa0014K14.21 protein (Os04g0505200 protein) (cDNA clone:001-046-F07, full insert sequence) (cDNA clone:J013075O17, full insert sequence)	9	12	4	0.000175042	0.000153144	8.27361e-05
Q7F9Y6_ORYSJ	Os04g0504600 protein	4	2	1	0.000139673	5.15956e-05	4.64575e-05
Q7FAI9_ORYSJ	Os04g0591000 protein (cDNA clone:J023147E13, full insert sequence)	1	5	1	2.80585e-05	6.84084e-05	2.79982e-05
Q7FAL5_ORYSJ	Os04g0545200 protein	5	20	5	0.00010447	0.000258914	0.000104245
Q7FAM9_ORYSJ	Os04g0657500 protein (cDNA clone:J013074N08, full insert sequence)	8	13	5	0.000679944	0.00071806	0.000439017
Q7FAT6_ORYSJ	V-type proton ATPase subunit G	3	2	1	5.81709e-05	2.76281e-05	2.48767e-05
Q7G3Y4_ORYSJ	T-complex protein 1 subunit alpha (CCT-alpha)	10	16	7	0.000293499	0.000306672	0.000209191
Q7G649_ORYSJ	ATP synthase gamma chain (ATP synthase gamma chain, mitochondrial, putative, expressed) (Os10g0320400 protein) (cDNA clone:J023135E20, full insert sequence)	2	10	4	0.000149079	0.00041633	0.000267764
Q7G754_ORYSJ	Expressed protein (Os10g0330000 protein) (cDNA clone:001-020-G07, full insert sequence) (cDNA clone:J023043A18, full insert sequence) (cDNA clone:J023092O07, full insert sequence)	8	9	6	0.000396365	0.00029456	0.000302451
Q7GCH3_ORYSJ	Hsp20/alpha crystallin family protein, expressed (Os10g0159700 protein) (cDNA clone:002-124-F03, full insert sequence)	9	9	6	0.000198035	0.000131678	0.000135206
Q7X6F6_ORYSJ	26S proteasome regulatory particle triple-A ATPase subunit6 (Os02g0205300 protein) (cDNA clone:001-039-B03, full insert sequence) (cDNA clone:001-208-H03, full insert sequence) (cDNA clone:J033089I16, full insert sequence)	13	15	11	0.000164189	0.000125347	0.000139564
Q7X7H3_ORYSJ	Os04g0640700 protein	110	128	71	0.00275248	0.00212833	0.00177719
Q7X7I6_ORYSJ	Os04g0490800 protein (cDNA clone:001-043-B10, full insert sequence)	11	12	9	0.000196102	0.000141732	0.000161649
Q7X7T9_ORYSJ	Glucose-6-phosphate 1-dehydrogenase, EC 1.1.1.49	2	3	1	0.000104672	9.74389e-05	6.26682e-05
Q7X7U5_ORYSJ	Os04g0416700 protein (cDNA clone:J013139L19, full insert sequence)	2	9	3	6.70244e-05	0.000169352	9.36324e-05
Q7X7Y5_ORYSJ	Os07g0601000 protein	1	2	5	2.6308e-05	2.91548e-05	9.62551e-05
Q7X8A1_ORYSJ	Os04g0321700 protein (cDNA clone:J013000M18, full insert sequence)	670	699	479	0.0154501	0.0107175	0.0110252
Q7XAL3_ORYSJ	Glyceraldehyde-3-phosphate dehydrogenase, EC 1.2.1.-	2	4	2	4.19045e-05	5.01541e-05	4.18144e-05
Q7XBR2_ORYSJ	Acetyltransferase component of pyruvate dehydrogenase complex, EC 2.3.1.12	6	6	3	0.000205642	0.000136737	0.000110492
Q7XBY4_ORYSJ	ATP-dependent Clp protease proteolytic subunit	10	42	23	0.000327973	0.000882695	0.000732456
Q7XBZ9_ORYSJ	Mitochondrial carnitine/acylcarnitine carrier, putative, expressed (Os10g0573700 protein) (cDNA clone:001-018-A08, full insert sequence) (cDNA clone:J013003D17, full insert sequence)	10	7	5	0.000149079	7.08044e-05	7.79208e-05
Q7XC09_ORYSJ	Dynamin-related protein 1C, putative, expressed (Os10g0567800 protein) (cDNA clone:J033007I10, full insert sequence)	1	11	6	9.97215e-05	0.000508356	0.000431197
Q7XC37_ORYSJ	Chloroplast chaperonin 10, putative, expressed (Os10g0566700 protein)	17	21	18	0.00102492	0.000837262	0.00108115
Q7XCK0_ORYSJ	Nucleoside diphosphate kinase, EC 2.7.4.6	11	20	11	0.000367372	0.000435447	0.000366582
Q7XCS4_ORYSJ	Glutathione S-transferase (Glutathione S-transferase, C-terminal domain containing protein, expressed) (Os10g0543800 protein)	4	4	7	0.000107728	7.16313e-05	0.000179161
Q7XCY0_ORYSJ	Aldo/keto reductase family protein, putative, expressed (Os10g0517400 protein) (cDNA clone:J013161O11, full insert sequence)	3	2	2	6.18261e-05	2.93641e-05	4.40665e-05
Q7XDE0_ORYSJ	Os10g0511400 protein (Prolyl carboxypeptidase like protein, putative, expressed) (cDNA clone:J023054G22, full insert sequence)	1	3	2	2.38429e-05	3.69922e-05	3.96528e-05
Q7XDI5_ORYSJ	EF hand family protein, expressed (Os10g0476600 protein) (cDNA clone:J013116N14, full insert sequence) (cDNA clone:J033037A09, full insert sequence)	2	7	2	5.39429e-05	0.000107604	5.38269e-05
Q7XEQ3_ORYSJ	Os10g0470900 protein (RNA recognition motif family protein, expressed)	6	22	18	0.000389968	0.000897575	0.00110752
Q7XHR0_ORYSJ	40S ribosomal protein S17-4, putative, expressed (Os10g0411800 protein)	3	8	2	0.00012299	0.000198606	8.76609e-05
Q7XHS1_ORYSJ	Peptidylprolyl isomerase, EC 5.2.1.8	3	9	3	0.000152377	0.000275009	0.000152049
Q7XHZ2_ORYSJ	Os07g0489800 protein (cDNA clone:J013135M05, full insert sequence)	4	4	3	7.58157e-05	5.04118e-05	5.88409e-05
Q7XIE2_ORYSJ	Phosphoglucomutase (alpha-D-glucose-1,6-bisphosphate-dependent), EC 5.4.2.2	1	3	3	4.31543e-05	6.69536e-05	0.000100477
Q7XIH2_ORYSJ	Os07g0164300 protein (cDNA clone:J033030B17, full insert sequence) (cDNA clone:J033030B18, full insert sequence)	3	3	3	3.04754e-05	2.02638e-05	3.04098e-05
Q7XIJ9_ORYSJ	Os07g0570300 protein	10	12	7	0.000224103	0.000177395	0.000159729
Q7XIX1_ORYSJ	Peptidylprolyl isomerase, EC 5.2.1.8	9	18	9	0.000288495	0.000373559	0.000287874
Q7XJ08_ORYSJ	Peroxidase, EC 1.11.1.7	1	3	5	5.46622e-05	8.48079e-05	0.000199997
Q7XJ15_ORYSJ	Os09g0542900 protein (cDNA clone:J033044N08, full insert sequence)	3	7	3	0.000166363	0.000237041	0.000166005
Q7XJB4_ORYSJ	Os09g0541700 protein (cDNA clone:001-042-F05, full insert sequence) (cDNA clone:J013000O02, full insert sequence)	2	4	5	0.000102492	0.000122669	0.000224996
Q7XJX6_ORYSJ	60S ribosomal protein L13	5	12	10	0.000185327	0.000280065	0.000353045
Q7XKB5_ORYSJ	Os04g0643100 protein (cDNA clone:002-120-A07, full insert sequence) (cDNA clone:J013110H12, full insert sequence)	30	29	25	0.000543651	0.000349635	0.00045355
Q7XKI6_ORYSJ	Pyruvate kinase, EC 2.7.1.40	3	4	5	9.18324e-05	7.85079e-05	0.000143998
Q7XLP7_ORYSJ	Os04g0527800 protein (cDNA clone:J023020O03, full insert sequence)	17	33	15	0.000416915	0.000530673	0.000368473
Q7XMI6_ORYSJ	Os04g0386600 protein (cDNA clone:001-045-D08, full insert sequence) (cDNA clone:J013098I05, full insert sequence)	3	2	1	8.80746e-05	4.18307e-05	3.7665e-05
Q7XMK5_ORYSJ	Eukaryotic translation initiation factor 3 subunit H, eIF3h	18	7	16	0.000812612	0.000219051	0.000723203
Q7XMP6_ORYSJ	Os04g0533300 protein (cDNA clone:001-014-B04, full insert sequence) (cDNA clone:001-208-D04, full insert sequence) (cDNA clone:J013002A11, full insert sequence)	10	8	6	0.000161677	8.70262e-05	9.98703e-05
Q7XN02_ORYSJ	D-3-phosphoglycerate dehydrogenase, EC 1.1.1.95	5	4	2	9.33026e-05	5.07594e-05	4.23191e-05
Q7XN85_ORYSJ	Os04g0544400 protein	109	14	26	0.00219428	0.000193205	0.000529893
Q7XPI5_ORYSJ	Os04g0658300 protein	3	7	1	8.33829e-05	0.000118807	3.56587e-05
Q7XPR2_ORYSJ	OSJNBb0004A17.4 protein (Os04g0671700 protein) (cDNA clone:J023118M23, full insert sequence)	101	143	110	0.00227489	0.00213855	0.00247128
Q7XPU1_ORYSJ	Aminomethyltransferase, EC 2.1.2.10 (Glycine cleavage system T protein)	2	3	2	0.000110802	0.000103145	0.000110563
Q7XPV4_ORYSJ	Os04g0685300 protein (cDNA clone:001-035-C10, full insert sequence) (cDNA clone:J023054G10, full insert sequence)	21	44	20	0.000388865	0.000535172	0.000369981
Q7XQE6_ORYSJ	Os04g0683700 protein	6	4	2	3.38027e-05	1.55605e-05	1.29731e-05
Q7XQJ5_ORYSJ	Os04g0645100 protein	7	17	11	0.000146127	0.000226714	0.000223579
Q7XQP9_ORYSJ	Glycosyltransferase, EC 2.4.1.-	13	20	4	0.000421679	0.00042577	0.000140257
Q7XQV1_ORYSJ	GrpE protein homolog	4	3	2	5.49334e-05	2.84096e-05	3.04529e-05
Q7XR19_ORYSJ	Os04g0640500 protein (cDNA clone:J023056A15, full insert sequence)	3	6	6	0.000139988	0.000172866	0.000259419
Q7XRA8_ORYSJ	60S ribosomal protein L6	7	8	5	0.000202175	0.000152356	0.000147943
Q7XRB6_ORYSJ	Os04g0438300 protein (cDNA clone:J013060K17, full insert sequence)	7	9	7	0.000153418	0.000129214	0.000153088
Q7XRE7_ORYSJ	Os04g0435700 protein (cDNA clone:J023123M01, full insert sequence)	8	13	5	0.000407966	0.000430836	0.00026341
Q7XRV7_ORYSJ	Os04g0456700 protein (cDNA clone:J013002D12, full insert sequence)	8	2	3	7.71523e-05	1.50884e-05	3.17003e-05
Q7XS58_ORYSJ	Os04g0142600 protein	11	19	11	0.000282171	0.000318143	0.000281564
Q7XSU8_ORYSJ	Cysteine synthase, EC 2.5.1.47	3	2	2	9.78328e-05	4.64654e-05	6.97303e-05
Q7XTM8_ORYSJ	Peroxidase, EC 1.11.1.7	13	16	14	0.000311805	0.0002534	0.000334182
Q7XU02_ORYSJ	Os04g0644600 protein (cDNA clone:J013127A03, full insert sequence)	6	4	3	0.000125648	5.78398e-05	6.7511e-05
Q7XUC9_ORYSJ	Glycosyltransferase, EC 2.4.1.-	9	51	34	0.000819932	0.00295552	0.00297124
Q7XUK3_ORYSJ	Histone H4	3	2	3	9.18324e-05	4.36155e-05	9.16349e-05
Q7XUK6_ORYSJ	NADPH oxidoreductase (Os04g0497000 protein) (cDNA clone:006-210-F02, full insert sequence) (cDNA clone:J023008C06, full insert sequence)	1	9	2	6.55946e-05	0.000276232	0.000109089
Q7XV11_ORYSJ	6,7-dimethyl-8-ribityllumazine synthase, DMRL synthase, EC 2.5.1.78	62	64	86	0.00227759	0.00156289	0.0031454
Q7XV22_ORYSJ	Chlorophyll a-b binding protein, chloroplastic	3	10	5	0.000163209	0.000325566	0.00025592
Q7XV86_ORYSJ	Gamma-glutamylcyclotransferase, EC 4.3.2.9	8	14	13	0.000137781	0.000156283	0.000218358
Q7XVF8_ORYSJ	Calnexin (Os04g0402100 protein) (cDNA clone:J023008D14, full insert sequence)	5	4	3	0.000162999	8.86761e-05	0.000103503
Q7XVG7_ORYSJ	Os04g0403500 protein (cDNA clone:J023036D02, full insert sequence) (cDNA clone:J033120N14, full insert sequence)	8	14	19	0.00051946	0.000589216	0.00118914
Q7XVM2_ORYSJ	Ferredoxin	9	10	8	0.000193524	0.000142224	0.000172781
Q7XWP9_ORYSJ	Dihydrolipoyllysine-residue succinyltransferase, EC 2.3.1.61	2	9	7	3.16984e-05	8.00929e-05	9.48907e-05
Q7XXQ8_ORYSJ	Transketolase, EC 2.2.1.1	6	5	11	0.000153737	8.64971e-05	0.000271412
Q7XXQ9_ORYSJ	Os06g0232000 protein (cDNA clone:001-206-F05, full insert sequence) (cDNA clone:J023110G05, full insert sequence)	3	5	2	9.48682e-05	9.91262e-05	6.76172e-05
Q7XXR0_ORYSJ	Hydroxyisourate hydrolase, EC 3.5.2.17	1	8	3	5.59045e-05	0.000210643	0.000130163
Q7XXR8_ORYSJ	Os03g0744600 protein (Stem-specific protein TSJT1, putative, expressed) (cDNA clone:J013037C05, full insert sequence)	8	4	5	0.000375036	0.00013202	0.000242149
Q7XXS0_ORYSJ	Nascent polypeptide associated complex alpha chain (Os05g0373700 protein) (cDNA clone:001-008-D09, full insert sequence)	2	9	4	0.000124863	0.000315493	0.00022427
Q7XZW5_ORYSJ	ATP synthase subunit d, mitochondrial	87	121	60	0.00232683	0.00214836	0.00160538
Q7Y0D3_ORYSJ	Malate dehydrogenase, EC 1.1.1.37	4	2	1	0.000145646	5.3802e-05	4.84442e-05
Q7Y0E6_ORYSJ	Proteasome assembly chaperone 2	4	1	2	0.00012871	2.85276e-05	7.13519e-05
Q7Y152_ORYSJ	Ubiquinone biosynthesis protein	5	3	1	9.89315e-05	4.18613e-05	2.69233e-05
Q7Y1I5_ORYSJ	Galactokinase, putative, expressed (Os03g0832600 protein)	13	34	14	0.000298492	0.000507214	0.000319913
Q84LG6_ORYSJ	Os03g0796501 protein	6	2	9	6.02778e-05	1.54155e-05	8.79088e-05
Q84M34_ORYSJ	Eukaryotic translation initiation factor 3 subunit C, eIF3c (Eukaryotic translation initiation factor 3 subunit 8) (eIF3 p110)	3	5	2	0.000229581	0.000239885	0.000163634
Q84M35_ORYSJ	Cytochrome b-c1 complex subunit 7	8	16	13	0.000278777	0.000359828	0.000441811
Q84M38_ORYSJ	40S ribosomal protein S2, putative, expressed (Os03g0807800 protein) (cDNA clone:J013001C14, full insert sequence)	1	4	4	6.6481e-05	0.000132615	0.000199014
Q84M68_ORYSJ	Expressed protein (Os03g0807900 protein) (cDNA clone:006-202-A06, full insert sequence) (cDNA clone:J023049O16, full insert sequence)	8	6	10	0.000245258	0.000124707	0.000302314
Q84M73_ORYSJ	Os03g0856500 protein (Plastid-specific 30S ribosomal protein 1, chloroplast, putative, expressed) (cDNA clone:001-038-C09, full insert sequence) (cDNA clone:006-307-E04, full insert sequence)	11	18	10	0.000314307	0.000336203	0.000286359
Q84MH2_ORYSJ	Expressed protein (Os03g0857400 protein) (cDNA clone:J013052N16, full insert sequence)	2	6	3	7.12985e-05	0.000123261	9.96031e-05
Q84NW1_ORYSJ	Inosine-uridine preferring nucleoside hydrolase family protein, expressed (Os03g0425200 protein)	249	240	198	0.00618357	0.0039633	0.00490901
Q84NX8_ORYSJ	Os07g0513000 protein (cDNA clone:J013116B21, full insert sequence)	5	9	6	0.000224546	0.000257893	0.000264801
Q84NY6_ORYSJ	Ribosomal protein L19	2	5	7	5.64174e-05	8.25293e-05	0.000168888
Q84P62_ORYSJ	Membrane-associated zinc metalloprotease family protein, expressed (Os03g0579000 protein) (cDNA clone:001-017-C01, full insert sequence) (cDNA clone:J023147F22, full insert sequence)	8	14	9	0.000255759	0.000290103	0.000285233
Q84P96_ORYSJ	Os04g0665800 protein (cDNA clone:J033076K20, full insert sequence)	19	35	21	0.000409966	0.000496266	0.000451042
Q84PA4_ORYSJ	3-ketoacyl-CoA thiolase-like protein (Os02g0817700 protein)	51	75	52	0.00223224	0.00217597	0.00227069
Q84PB4_ORYSJ	ATP synthase B chain, chloroplast, putative, expressed (H+-transporting ATP synthase chain 9-like protein) (Os03g0278900 protein) (cDNA clone:001-205-A08, full insert sequence) (cDNA clone:J013049M17, full insert sequence)	64	123	72	0.00288467	0.00367262	0.00323548
Q84PB5_ORYSJ	Photosystem I reaction center subunit II, chloroplastic	9	10	5	0.000677335	0.000497786	0.000391298
Q84SC5_ORYSJ	PSI-K (Photosystem I subunit X)	13	20	19	0.000483015	0.000487701	0.000696187
Q84SE2_ORYSJ	Os08g0162600 protein (cDNA clone:006-308-F09, full insert sequence) (cDNA clone:J023041B21, full insert sequence)	3	2	1	9.81116e-05	4.65978e-05	4.19574e-05
Q84TA1_ORYSJ	Os01g0978400 protein (Putative cinnamoyl CoA reductase)	53	86	53	0.000738284	0.000793704	0.000736696
Q84UR8_ORYSJ	Heat shock cognate 70 kDa protein 2, putative, expressed (Os03g0821100 protein) (cDNA clone:J023030D03, full insert sequence)	6	14	8	0.000342004	0.000507293	0.000446274
Q84VC8_ORYSJ	Cold shock domain protein 2 (Os08g0129200 protein) (cDNA clone:J033050L02, full insert sequence)	10	13	4	0.000338726	0.000289578	0.000144856
Q84VC9_ORYSJ	Gamma hydroxybutyrate dehydrogenase-like protein (Os02g0562700 protein) (cDNA clone:006-212-E09, full insert sequence) (cDNA clone:006-308-H04, full insert sequence) (cDNA clone:J023114G06, full insert sequence)	16	38	18	0.000565668	0.000877629	0.000632869
Q84VF8_ORYSJ	Os04g0105700 protein (cDNA clone:001-034-H11, full insert sequence) (cDNA clone:006-305-C04, full insert sequence) (cDNA clone:006-309-C07, full insert sequence) (cDNA clone:006-310-D01, full insert sequence) (cDNA clone:J013001L09, full insert sequence)	7	7	6	0.000384343	0.00025556	0.000332381
Q84YY4_ORYSJ	Nascent polypeptide-associated complex subunit beta	3	6	3	9.59252e-05	0.000118454	9.57189e-05
Q84ZK1_ORYSJ	Os08g0292600 protein (cDNA clone:J023011I02, full insert sequence)	2	9	7	0.000141368	0.000357196	0.000423191
Q850W6_ORYSJ	Eukaryotic translation initiation factor 5A, eIF-5A	13	7	5	0.000380599	0.000140594	0.000154725
Q850W6_ORYSJ:reversed	Os03g0452300 protein (Ribosomal protein S5 containing protein, expressed) (cDNA clone:001-035-H10, full insert sequence) (cDNA clone:001-037-G07, full insert sequence) (cDNA clone:J013042D13, full insert sequence)	5	5	3	0.000155059	0.000103103	9.84615e-05
Q850Z8_ORYSJ	Phosphoribosylformylglycinamidine cyclo-ligase, EC 6.3.3.1	6	4	5	0.000153369	7.06006e-05	0.000129494
Q851E0_ORYSJ	Expressed protein (Os03g0695500 protein)	7	4	2	0.000176119	7.02636e-05	5.85801e-05
Q851F5_ORYSJ	Os03g0729300 protein (UPF0308 protein, chloroplast, putative, expressed) (cDNA clone:002-143-F06, full insert sequence)	1	4	2	5.50701e-05	0.000109852	9.1586e-05
Q851F6_ORYSJ	Expressed protein (Os03g0729200 protein) (cDNA clone:J013007B16, full insert sequence)	5	11	3	0.000198954	0.000276606	0.000126335
Q851M0_ORYSJ	Nicotinate phosphoribosyltransferase, EC 6.3.4.21	4	3	3	7.15288e-05	3.69922e-05	5.55139e-05
Q851N3_ORYSJ	Expressed protein (Os03g0838900 protein) (cDNA clone:J013088J21, full insert sequence)	2	5	1	0.0001004	0.000146869	6.01103e-05
Q851P9_ORYSJ	Linker histone H1 and H5 family protein, expressed (Os03g0799000 protein) (cDNA clone:J013072E13, full insert sequence)	14	17	15	0.000481987	0.000386793	0.000514119
Q851Y1_ORYSJ	Ankyrin repeat domain protein 2, putative, expressed (Os03g0851700 protein) (cDNA clone:J013130D01, full insert sequence)	17	19	16	0.000462865	0.000342945	0.000435477
Q851Y6_ORYSJ	Os03g0851300 protein (PCI domain containing protein, expressed) (cDNA clone:J023081N11, full insert sequence) (cDNA clone:J033048G13, full insert sequence)	3	7	1	6.80576e-05	9.69712e-05	2.91048e-05
Q851Y8_ORYSJ	Elongation factor Tu	15	20	13	0.000315098	0.000277103	0.00027385
Q851Z3_ORYSJ	Expressed protein (Os03g0850600 protein) (cDNA clone:J013095N12, full insert sequence)	8	2	3	0.000276931	5.41583e-05	0.000113785
Q852A3_ORYSJ	Expressed protein (Os03g0822200 protein) (cDNA clone:006-208-E08, full insert sequence) (cDNA clone:006-305-C03, full insert sequence) (cDNA clone:J023017D04, full insert sequence)	6	7	8	0.000229228	0.000175869	0.000299115
Q852G4_ORYSJ	EF hand family protein, expressed (Os03g0411300 protein) (cDNA, clone: J075091K10, full insert sequence)	4	2	6	0.000268341	9.91262e-05	0.000386771
Q8GRU7_ORYSJ	Xylulose kinase, EC 2.7.1.17	3	4	1	5.57236e-05	4.76383e-05	2.38302e-05
Q8GS72_ORYSJ	Os07g0640100 protein (cDNA clone:001-025-C03, full insert sequence) (cDNA clone:J023073H14, full insert sequence)	4	10	6	0.000295176	0.000457963	0.000425448
Q8GSE8_ORYSJ	Os07g0162500 protein (cDNA clone:001-206-A09, full insert sequence) (cDNA clone:001-207-G10, full insert sequence) (cDNA clone:006-310-E02, full insert sequence)	7	15	10	0.00021084	0.000289732	0.000294541
Q8GSE9_ORYSJ	Os07g0613200 protein	4	2	3	0.000276727	0.000102224	0.000214769
Q8GSJ3_ORYSJ	Os07g0162400 protein (cDNA clone:006-306-D11, full insert sequence)	5	6	3	0.000150321	0.000118125	9.5453e-05
Q8GTK0_ORYSJ	Starch synthase, chloroplastic/amyloplastic, EC 2.4.1.-	3	2	1	5.11696e-05	2.43028e-05	2.18827e-05
Q8GTK4_ORYSJ	Os07g0141400 protein (cDNA clone:001-038-B02, full insert sequence) (cDNA clone:J013002J02, full insert sequence)	462	382	296	0.0169168	0.00930275	0.0108217
Q8GTK8_ORYSJ	Os07g0212200 protein	212	321	144	0.00509958	0.00513014	0.00346025
Q8GU64_ORYSJ	MRP-like ABC transporter (Os01g0356400 protein) (Putative AtMRP4) (cDNA, clone: J075142E09, full insert sequence)	7	6	6	4.40561e-05	2.53881e-05	3.80998e-05
Q8GVH2_ORYSJ	Os07g0638100 protein	6	10	4	8.96981e-05	9.63456e-05	6.19651e-05
Q8GVI0_ORYSJ	Eukaryotic translation initiation factor 3 subunit E, eIF3e (Eukaryotic translation initiation factor 3 subunit 6)	7	7	6	0.000143848	9.5648e-05	0.0001244
Q8GVY2_ORYSJ	60S ribosomal protein L38, putative, expressed (Os07g0546700 protein) (Os11g0433900 protein) (cDNA clone:001-031-H04, full insert sequence)	2	8	7	0.000307475	0.000695122	0.00092044
Q8GVY3_ORYSJ	Os07g0546600 protein	2	5	2	4.86126e-05	7.11122e-05	4.8508e-05
Q8GVZ0_ORYSJ	Isopentenyl-diphosphate Delta-isomerase, EC 5.3.3.2	33	29	25	0.00120737	0.000706955	0.000917068
Q8H2J8_ORYSJ	40S ribosomal protein S12	5	5	5	0.000365645	0.000243127	0.000364859
Q8H2T7_ORYSJ	NADH dehydrogenase [ubiquinone] flavoprotein 1, mitochondrial, EC 7.1.1.2	5	3	2	9.80354e-05	4.14821e-05	4.44657e-05
Q8H367_ORYSJ	Os07g0413800 protein (cDNA clone:006-203-D05, full insert sequence) (cDNA clone:006-308-G06, full insert sequence)	1	2	4	4.62658e-05	5.12721e-05	0.000138499
Q8H3I7_ORYSJ	Os07g0641700 protein (cDNA clone:J033132M21, full insert sequence)	2	6	5	0.000232056	0.00040118	0.000509426
Q8H3M0_ORYSJ	Os08g0428800 protein	22	24	40	0.00118386	0.00085715	0.00212636
Q8H3U7_ORYSJ	Os07g0661000 protein (cDNA clone:J023133M21, full insert sequence)	2	4	1	5.95592e-05	7.12844e-05	3.56587e-05
Q8H4B9_ORYSJ	Os07g0516200 protein (cDNA clone:006-304-F08, full insert sequence)	2	11	8	0.00013084	0.000400195	0.0004439
Q8H4E0_ORYSJ	Malate dehydrogenase, EC 1.1.1.37	16	14	15	0.000384708	0.000224796	0.000360615
Q8H4J8_ORYSJ	Os07g0142900 protein	6	10	6	0.000157913	0.000169616	0.000157573
Q8H4K6_ORYSJ	Reticulon-like protein	4	5	3	0.000163986	0.00013327	0.000127271
Q8H4P7_ORYSJ	Photosystem II 10 kDa polypeptide, chloroplastic	3	7	7	0.000242515	0.000345545	0.000518558
Q8H4V1_ORYSJ	Phosphoenolpyruvate carboxylase, EC 4.1.1.31	56	65	46	0.000505376	0.000389566	0.000415035
Q8H4Z0_ORYSJ	Os07g0184800 protein (cDNA clone:001-029-F03, full insert sequence) (cDNA clone:001-207-F12, full insert sequence) (cDNA clone:J013148D20, full insert sequence) (cDNA clone:J033100F04, full insert sequence)	6	5	2	0.000224403	0.000126255	8.6123e-05
Q8H590_ORYSJ	40S ribosomal protein S18, putative, expressed (Os03g0794700 protein) (Os07g0173501 protein) (cDNA clone:001-007-B06, full insert sequence) (cDNA clone:001-029-F08, full insert sequence)	9	22	14	0.000528092	0.000831652	0.000804301
Q8H620_ORYSJ	Os06g0176700 protein (Os06g0178500 protein) (Putative Fe(II)/2-oxoglutarate-dependent oxygenase)	3	5	2	8.63087e-05	9.01824e-05	6.15164e-05
Q8H631_ORYSJ	Acyl-coenzyme A oxidase	10	8	5	0.000139046	7.48449e-05	7.26771e-05
Q8H8D6_ORYSJ	Glutathione S-transferase, N-terminal domain containing protein, expressed (Os03g0134900 protein)	27	32	25	0.000757921	0.00059559	0.000701287
Q8H8D8_ORYSJ	Glutathione transferase, EC 2.5.1.18	9	16	23	0.000365126	0.000421673	0.000901264
Q8H8E0_ORYSJ	Glutathione transferase, EC 2.5.1.18	13	16	15	0.000531316	0.000431794	0.000608717
Q8H8S1_ORYSJ	Ribosomal protein L15	2	2	3	0.000101226	6.73079e-05	0.000141412
Q8H903_ORYSJ	60 kDa chaperonin (Os10g0462900 protein)	18	68	14	0.000299383	0.000737088	0.000234147
Q8HCR5_ORYSJ	ATP synthase protein MI25	9	13	14	0.000419158	0.00039606	0.000638392
Q8L472_ORYSJ	Os07g0105600 protein (PsbQ domain protein family, putative-like protein) (cDNA clone:J013148M09, full insert sequence)	10	26	10	0.000426907	0.000716412	0.000425989
Q8L4D3_ORYSJ	Os07g0620200 protein	3	3	1	8.31815e-05	5.53095e-05	3.55725e-05
Q8L4V6_ORYSJ	Glutathione transferase, EC 2.5.1.18	9	9	6	0.000363705	0.000241837	0.000248316
Q8L5K0_ORYSJ	Ferritin, EC 1.16.3.1	34	44	26	0.00120801	0.00103606	0.000925899
Q8L6I1_ORYSJ	Plasma membrane ATPase, EC 7.1.2.1	35	40	35	0.000331396	0.000251389	0.000330683
Q8L6I2_ORYSJ	Plasma membrane ATPase, EC 7.1.2.1	33	36	25	0.000312726	0.000226561	0.000237533
Q8LH97_ORYSJ	40S ribosomal protein S6	6	9	11	0.000224403	0.000218078	0.000396166
Q8LHD1_ORYSJ	Os01g0966000 protein (Putative 5-oxoprolinase) (cDNA clone:J013023K07, full insert sequence)	2	1	4	1.79941e-05	7.17885e-06	3.23198e-05
Q8LHG8_ORYSJ	DNA-damage-repair/toleration protein-like (Os01g0542000 protein)	8	6	7	0.00025115	0.000127703	0.000221127
Q8LHV5_ORYSJ	Os07g0418000 protein (cDNA clone:J013047M02, full insert sequence)	3	5	3	0.000112909	0.000117976	0.000112666
Q8LIM2_ORYSJ:reversed	Os07g0110100 protein (cDNA clone:J023092A02, full insert sequence)	4	3	1	0.000318535	0.000164735	0.00010595
Q8LJJ2_ORYSJ	Threonine synthase, EC 4.2.3.1	16	34	21	0.000281363	0.000391179	0.000365836
Q8LMR0_ORYSJ	Phosphoserine aminotransferase, EC 2.6.1.52	4	4	5	9.8611e-05	6.5569e-05	0.000120265
Q8LMR3_ORYSJ	Nascent polypeptide-associated complex alpha subunit, putative, expressed (Os03g0121700 protein) (Putative nascent polypeptide-associated complex alpha chain) (cDNA clone:J023142E05, full insert sequence)	12	8	2	0.000518945	0.00023464	0.000103566
Q8LNF2_ORYSJ	Os10g0502000 protein (Thylakoid lumenal 17.4 kDa protein, chloroplast, putative, expressed) (cDNA clone:J013103I15, full insert sequence)	15	38	32	0.000622479	0.00102808	0.00130239
Q8LNL2_ORYSJ	40S ribosomal protein S20, putative, expressed (Os10g0170200 protein) (cDNA clone:J033050C15, full insert sequence)	4	5	1	0.000311805	0.0002534	0.000103712
Q8LNW1_ORYSJ	Nascent polypeptide-associated complex subunit beta	5	5	2	0.000307475	0.000204448	0.000139461
Q8LP96_ORYSJ	Moco containing protein (Os08g0530400 protein)	6	15	9	0.000146015	0.000231521	0.000212948
Q8LQ33_ORYSJ	Alpha-1,4 glucan phosphorylase, EC 2.4.1.1	20	35	17	0.000213669	0.00024603	0.000182008
Q8LQ70_ORYSJ	Os01g0742300 protein	3	7	3	0.000107616	0.000153336	0.000107385
Q8LQN2_ORYSJ	NAD(P)H dehydrogenase (quinone), EC 1.6.5.2	11	18	9	0.000521432	0.000557756	0.000429821
Q8LR54_ORYSJ	Glycylpeptide N-tetradecanoyltransferase, EC 2.3.1.97	3	5	2	6.92901e-05	7.24e-05	4.93864e-05
Q8LR94_ORYSJ	Os01g0805200 protein	1	4	2	6.47315e-05	0.000129125	0.000107654
Q8LRH2_ORYSJ	Os01g0510600 protein (Tetratricopeptide repeat(TPR)-containing protein-like) (cDNA clone:001-039-H05, full insert sequence)	2	2	4	6.89019e-05	4.58146e-05	0.000123757
Q8RUI4_ORYSJ	NAC transcription factor (Os01g0938900 protein) (Putative nascent polypeptide associated complex alpha chain) (cDNA clone:006-202-F04, full insert sequence)	16	4	5	0.0007346	0.000133215	0.00024434
Q8RUP8_ORYSJ	Os01g0821800 protein (cDNA clone:001-036-F11, full insert sequence) (cDNA clone:J033121G11, full insert sequence)	3	3	3	7.84446e-05	5.21598e-05	7.82758e-05
Q8RZW7_ORYSJ	Os01g0916400 protein (Putative selenium binding protein)	6	3	3	0.000120442	4.31227e-05	6.47139e-05
Q8S1F2_ORYSJ	Os01g0588000 protein (cDNA clone:002-150-D11, full insert sequence)	2	3	3	8.36666e-05	7.78848e-05	0.000116881
Q8S1N3_ORYSJ	Os01g0868900 protein (Putative subtilisin-like protease)	12	49	33	0.000156078	0.000410971	0.000417391
Q8S3Q3_ORYSJ	Glucose-6-phosphate 1-epimerase, EC 5.1.3.15	4	5	3	0.000116824	9.49414e-05	9.06678e-05
Q8S5T1_ORYSJ	Glutathione reductase, GRase, EC 1.8.1.7	13	36	19	0.000220646	0.000396669	0.000318026
Q8S694_ORYSJ	ABC transporter family protein, expressed (Os03g0441500 protein) (cDNA clone:J033103K23, full insert sequence)	4	1	6	5.69105e-05	1.26137e-05	8.20272e-05
Q8S6F2_ORYSJ	Ribulose bisphosphate carboxylase large chain, EC 4.1.1.39	2026	3212	2962	0.0376921	0.0397301	0.0549828
Q8S718_ORYSJ	Glutathione transferase, EC 2.5.1.18	13	33	13	0.000516845	0.000852793	0.000515733
Q8S7H8_ORYSJ	Photosystem I reaction center subunit III (PSI-F)	46	52	43	0.00184485	0.00138497	0.00172211
Q8S7N6_ORYSJ	Pyruvate kinase, EC 2.7.1.40	6	7	4	0.000103823	7.96549e-05	7.17226e-05
Q8S7Q0_ORYSJ	Eukaryotic translation initiation factor 3 subunit B, eIF3b (eIF-3-eta) (eIF3 p110)	4	6	9	5.32808e-05	5.11734e-05	0.00011224
Q8S7W8_ORYSJ	Os03g0170500 protein (Vip1 protein, putative, expressed)	3	7	7	0.00017936	0.00025556	0.000383516
Q8SA35_ORYSJ	Os01g0659200 protein (cDNA clone:J023086K07, full insert sequence)	4	18	10	0.000166452	0.000455011	0.000387554
Q8W0A4_ORYSJ	Os01g0228600 protein (Putative D-isomer specific 2-hydroxyacid dehydrogenase) (cDNA clone:006-204-B03, full insert sequence) (cDNA clone:J023031I17, full insert sequence)	36	22	26	0.00105009	0.000430416	0.000760753
Q8W0D1_ORYSJ	Os01g0721900 protein	7	12	15	0.000182658	0.000202423	0.000376682
Q8W0E6_ORYSJ	Chlorophyll a-b binding protein, chloroplastic	127	113	93	0.0044964	0.00266148	0.00329027
Q8W0I1_ORYSJ	Os01g0673600 protein (Putative ubiquitin-conjugating enzyme E2) (Ubiquitin conjugated enzyme) (cDNA clone:J033117D10, full insert sequence)	4	5	2	0.000258926	0.000210426	0.000143538
Q8W317_ORYSJ	NADH-ubiquinone oxidoreductase 75 kDa subunit, mitochondrial, putative, expressed (Os03g0713400 protein) (cDNA clone:J023087M21, full insert sequence)	16	23	15	0.000200181	0.000189574	0.000187644
Q8W3J0_ORYSJ	UDP-glucuronate decarboxylase, EC 4.1.1.35	2	5	4	6.25903e-05	9.15593e-05	0.00011242
Q8W423_ORYSJ	26S proteasome regulatory particle non-ATPase subunit12 (Os07g0435100 protein) (cDNA clone:006-304-H08, full insert sequence) (cDNA clone:006-306-A10, full insert sequence) (cDNA clone:J033034D03, full insert sequence)	4	3	2	0.000143754	7.43446e-05	7.96917e-05
Q93W07_ORYSJ	Vacuolar proton pump subunit B, V-ATPase subunit B (Vacuolar proton pump subunit B)	42	46	42	0.000774381	0.000563367	0.000772715
Q93WM3_ORYSJ	Asparagine--tRNA ligase, EC 6.1.1.22	30	29	21	0.000480152	0.000308798	0.00033774
Q93WY5_ORYSJ	Glutathione transferase, EC 2.5.1.18	7	21	9	0.000292833	0.000558175	0.000370124
Q93X08_ORYSJ	UTP--glucose-1-phosphate uridylyltransferase, EC 2.7.7.9	127	138	84	0.00242649	0.00175263	0.00160469
Q93Y73_ORYSJ	Aspartate-semialdehyde dehydrogenase, EC 1.2.1.11	9	15	9	0.000232518	0.000252254	0.000232018
Q941V2_ORYSJ	ABC transporter subunit-like (Os01g0830000 protein) (cDNA clone:J023069G03, full insert sequence)	5	6	3	9.04942e-05	7.11122e-05	5.74633e-05
Q942C4_ORYSJ	Glycosyltransferase, EC 2.4.1.-	2	4	2	4.67642e-05	5.59705e-05	4.66636e-05
Q942C5_ORYSJ	Glycosyltransferase, EC 2.4.1.-	2	3	1	4.73949e-05	4.41197e-05	2.83758e-05
Q943K1_ORYSJ	Photosystem II 22 kDa protein 1, chloroplastic, 22 kDa protein of photosystem II 1 (Photosystem II subunit 1, OsPsbS1)	71	39	29	0.00252151	0.000926243	0.00103811
Q943W1_ORYSJ	Os01g0501800 protein (cDNA clone:001-013-B04, full insert sequence) (cDNA clone:001-029-A06, full insert sequence) (cDNA clone:001-038-G12, full insert sequence) (cDNA clone:001-039-G10, full insert sequence) (cDNA clone:006-311-B02, full insert sequence)	435	484	422	0.0123131	0.0091085	0.0119199
Q943W5_ORYSJ	Tyrosine--tRNA ligase, EC 6.1.1.1 (Tyrosyl-tRNA synthetase)	3	10	4	6.31874e-05	0.000126045	8.10662e-05
Q945X3_ORYSJ	Glutathione S-transferase, putative, expressed (Os12g0210300 protein) (Putative glutathione S-transferase OsGSTZ2) (cDNA clone:J013048G20, full insert sequence)	2	5	2	0.000104229	0.000152469	0.000104004
Q94CM9_ORYSJ	Os01g0348700 protein (Putative 60S ribosomal protein L23A)	1	3	2	8.68164e-05	0.000134695	0.000144383
Q94CN1_ORYSJ	Glyoxysomal fatty acid beta-chain multifunctional protein (Os01g0348600 protein) (Putative tetrafunctional protein of glyoxysomal fatty acid beta-oxidation) (cDNA clone:J023090D07, full insert sequence)	4	4	5	5.5834e-05	3.71254e-05	6.80947e-05
Q94CN9_ORYSJ	Dihydrolipoyl dehydrogenase, EC 1.8.1.4	2	5	3	4.18333e-05	6.11952e-05	5.84406e-05
Q94CW5_ORYSJ	Os01g0862200 protein (cDNA clone:001-025-F01, full insert sequence)	6	2	4	0.000319774	8.17791e-05	0.000220906
Q94DI2_ORYSJ	Os01g0970700 protein (cDNA clone:J013043D06, full insert sequence)	2	3	3	6.81384e-05	6.34298e-05	9.51886e-05
Q94DM7_ORYSJ	Os01g0962600 protein (Putative 40S ribosomal protein S10)	2	5	5	0.000123608	0.000180818	0.000271352
Q94E63_ORYSJ	Os01g0173100 protein (cDNA clone:J023073M05, full insert sequence)	3	4	4	0.000211271	0.000180616	0.00027105
Q94E65_ORYSJ	Os01g0172800 protein (cDNA clone:J013098J12, full insert sequence)	3	4	3	0.000167171	0.000142915	0.000166811
Q94ED2_ORYSJ	Os01g0771900 protein	2	2	6	3.40692e-05	2.26535e-05	8.83894e-05
Q94J17_ORYSJ	Os01g0749200 protein (Putative ribosomal protein L13) (cDNA clone:001-039-H01, full insert sequence) (cDNA clone:006-207-D01, full insert sequence) (cDNA clone:J013130F13, full insert sequence) (cDNA clone:J023139E02, full insert sequence)	2	13	7	9.38854e-05	0.000337105	0.00028105
Q94JA2_ORYSJ	Malate dehydrogenase, EC 1.1.1.37	61	64	36	0.00170935	0.00119203	0.00101231
Q94LR9_ORYSJ	3-ketoacyl-CoA thiolase 2, peroxisomal, putative, expressed (Os10g0457600 protein) (cDNA clone:J023121H13, full insert sequence)	7	3	4	0.000153737	4.77045e-05	9.2044e-05
Q9AQZ5_ORYSJ	70 kDa heat shock protein (Os01g0180800 protein) (Putative heat shock protein)	19	34	27	0.000206306	0.000242699	0.000290318
Q9ARP1_ORYSJ	Os01g0144100 protein (cDNA clone:001-008-F11, full insert sequence) (cDNA clone:001-023-B04, full insert sequence)	39	63	22	0.00188664	0.00201669	0.00107236
Q9ARU4_ORYSJ	Os01g0121700 protein (cDNA clone:J013012G06, full insert sequence)	1	4	3	2.01348e-05	4.01643e-05	4.68801e-05
Q9AS12_ORYSJ	Peroxidase, EC 1.11.1.7	2	7	7	6.61236e-05	0.000131902	0.000197944
Q9ASP4_ORYSJ	Dihydrolipoyl dehydrogenase, EC 1.8.1.4	134	249	125	0.00251591	0.00310325	0.00234251
Q9AUQ4_ORYSJ	Phosphoglucomutase (alpha-D-glucose-1,6-bisphosphate-dependent), EC 5.4.2.2	48	59	46	0.000758666	0.000618869	0.000725816
Q9AUW3_ORYSJ	Eukaryotic translation initiation factor 5A, eIF-5A	3	8	7	0.000196784	0.00031777	0.000420772
Q9AV77_ORYSJ	60S ribosomal protein L23, putative, expressed (Os10g0466700 protein) (cDNA clone:J013057L24, full insert sequence)	2	8	3	0.000163986	0.000370732	0.000229087
Q9FEG7_ORYSJ	Os08g0434100 protein (Ribonuclease, EC 3.1.27.1) (cDNA clone:006-204-G01, full insert sequence)	1	6	4	5.95112e-05	0.000171472	0.00017815
Q9FP25_ORYSJ	Os01g0303000 protein (Putative CP12) (cDNA clone:001-009-C09, full insert sequence) (cDNA clone:J033080D15, full insert sequence) (p0035H10.18 protein)	112	93	70	0.00864772	0.00477896	0.00540758
Q9FRX7_ORYSJ	Aldehyde dehydrogenase ALDH2b (Os06g0270900 protein) (cDNA clone:J013051L04, full insert sequence) (cDNA clone:J013116E11, full insert sequence) (cDNA clone:J033005P04, full insert sequence)	19	39	22	0.000323548	0.000435787	0.000372522
Q9FTG9_ORYSJ	Os01g0615300 protein (Taxadienol acetyl transferase-like)	4	7	3	9.68848e-05	0.000107369	7.51927e-05
Q9FTH0_ORYSJ	Os01g0615200 protein	8	3	3	0.000179856	4.92433e-05	7.38991e-05
Q9FTN5_ORYSJ	Os01g0106400 protein (cDNA clone:006-202-E10, full insert sequence) (cDNA clone:J033103L17, full insert sequence)	5	5	12	0.000161539	0.000107411	0.000366344
Q9FTU2_ORYSJ	Os01g0238600 protein (cDNA clone:J033067D04, full insert sequence)	1	3	2	9.70972e-05	0.000150646	0.000161481
Q9FTY4_ORYSJ	Os01g0104400 protein (cDNA clone:001-041-A11, full insert sequence) (cDNA clone:006-305-F10, full insert sequence) (cDNA clone:006-309-C04, full insert sequence) (cDNA clone:J023095C18, full insert sequence)	2	6	7	8.17208e-05	0.000141279	0.000244635
Q9FU74_ORYSJ	Os01g0143800 protein (cDNA clone:001-038-A12, full insert sequence) (cDNA clone:006-306-C02, full insert sequence)	6	3	1	0.000214613	7.68394e-05	4.94196e-05
Q9FUE3_ORYSJ	Glutathione transferase, EC 2.5.1.18	1	2	4	5.83351e-05	6.46475e-05	0.000174629
Q9FUE4_ORYSJ	Glutathione transferase, EC 2.5.1.18	2	4	2	9.64626e-05	0.000115453	9.62551e-05
Q9FXT8_ORYSJ	26S proteasome regulatory particle triple-A ATPase subunit4 (Os02g0199900 protein)	8	11	7	0.000187518	0.000168692	0.000165101
Q9FYP0_ORYSJ	Peroxidase, EC 1.11.1.7	7	4	7	0.000194707	7.76793e-05	0.000194288
Q9LD82_ORYSJ	Os01g0210500 protein (Putative heme binding protein 2) (cDNA clone:001-027-A02, full insert sequence) (cDNA clone:J013136I24, full insert sequence) (cDNA clone:J023108G02, full insert sequence)	16	41	18	0.000687909	0.00115045	0.000769633
Q9LE07_ORYSJ	Os01g0210600 protein (cDNA clone:002-172-F06, full insert sequence)	2	6	2	0.0001359	0.000234945	0.000135608
Q9LG77_ORYSJ	Os01g0191200 protein (Putative acid phosphatase) (cDNA clone:006-301-D10, full insert sequence) (cDNA clone:006-302-C11, full insert sequence) (cDNA clone:006-302-E06, full insert sequence) (cDNA clone:006-308-C05, full insert sequence)	18	41	32	0.000553267	0.000825248	0.000969865
Q9LGA3_ORYSJ	Os01g0128400 protein	4	2	1	6.99468e-05	2.58386e-05	2.32655e-05
Q9LGA5_ORYSJ	Aspergillus nuclease S(1), EC 3.1.30.1	2	2	4	7.00797e-05	4.65978e-05	0.000125872
Q9LJ04_ORYSJ	RNA-binding protein P	1	3	2	2.99975e-05	4.65409e-05	4.98883e-05
Q9LRE9_ORYSJ	Cytosolic aldehyde dehydrogenase (Os01g0591000 protein) (cDNA clone:002-117-A10, full insert sequence) (cDNA clone:J023144F17, full insert sequence)	3	10	6	6.36546e-05	0.000126977	0.000117961
Q9LST4_ORYSJ	Proteasome subunit beta	5	3	1	0.000189879	8.03444e-05	5.16738e-05
Q9LST8_ORYSJ	Proteasome subunit beta	4	5	3	0.000152677	0.000124079	0.000118493
Q9LWS2_ORYSJ	60S ribosomal protein L13	2	4	4	0.000102492	0.000122669	0.000184088
Q9LWT2_ORYSJ	Os06g0114500 protein (cDNA clone:001-026-D01, full insert sequence) (cDNA clone:J013083K07, full insert sequence)	1	4	6	0.000167713	0.000334551	0.000725195
Q9LWT6_ORYSJ	Os06g0114000 protein (RuBisCo subunit binding-protein beta subunit) (cDNA clone:J033034I03, full insert sequence)	114	188	88	0.00176029	0.00192692	0.00135765
Q9SDD7_ORYSJ	Os01g0266500 protein (cDNA clone:J033024I08, full insert sequence)	2	2	2	7.47659e-05	4.97137e-05	7.4605e-05
Q9SDG5_ORYSJ	Isocitrate dehydrogenase [NAD] subunit, mitochondrial	6	13	9	0.000162322	0.000224166	0.000236729
Q9SDJ2_ORYSJ	Magnesium-protoporphyrin IX monomethyl ester [oxidative] cyclase, Mg-protoporphyrin IX monomethyl ester oxidative cyclase, EC 1.14.13.81	42	69	32	0.000884071	0.000961293	0.0006746
Q9SDK4_ORYSJ	GTP-binding protein (Os01g0254000 protein) (cDNA clone:001-008-G03, full insert sequence) (cDNA clone:001-207-C09, full insert sequence) (cDNA clone:J023112F13, full insert sequence)	3	7	7	0.000157247	0.000224052	0.000336234
Q9SNK3_ORYSJ	Glyceraldehyde-3-phosphate dehydrogenase, EC 1.2.1.-	292	375	222	0.00611032	0.0052158	0.00463803
Q9SNN5_ORYSJ	Os06g0130800 protein (cDNA clone:J023037L12, full insert sequence)	9	7	6	0.000370922	0.000194712	0.000253243
Q9SXV0_ORYSJ	Cytochrome c oxidase subunit 6b (Cytochrome c oxidase subunit 6b-1) (Cytochrome c oxidase subunit, putative, expressed) (Os03g0390400 protein) (cDNA clone:J013033A17, full insert sequence)	5	3	1	0.000286326	0.000121154	7.79208e-05
Q9XHW8_ORYSJ	Germin-like protein	7	10	4	0.000318077	0.000296097	0.000190436
Q9XHX4_ORYSJ	Isocitrate dehydrogenase [NADP], EC 1.1.1.42	5	7	2	0.000116377	0.000105521	5.27851e-05
Q9XJ28_ORYSJ	30S ribosomal protein S9, chloroplast, putative, expressed (Os03g0769100 protein) (Ribosomal protein S9) (cDNA clone:006-208-D02, full insert sequence) (cDNA clone:J013146D21, full insert sequence)	1	4	7	6.09867e-05	0.000121655	0.000304278
Q9ZRJ5_ORYSJ	L-lactate dehydrogenase, EC 1.1.1.27	4	3	6	0.000116211	6.01001e-05	0.000167499
Q9ZWR5_ORYSJ	Importin-beta1 (Os05g0353400 protein) (cDNA clone:J013029L11, full insert sequence)	5	4	2	5.66062e-05	3.07955e-05	2.56747e-05
				130290

### Sheet: Temperature_Reproducible Pr
Identifier	Description	Temp1	Temp2	Temp3	NSAFTemp1	NSAFTemp2	NSAFTemp3
RRFC_ORYSJ	Ribosome-recycling factor, chloroplastic, RRF (Protein OsL8) (Ribosome-releasing factor, chloroplastic)	12	12	8	0.000428486	0.000498317	0.000661974
GME1_ORYSJ	GDP-mannose 3,5-epimerase 1, GDP-Man 3,5-epimerase 1, EC 5.1.3.18 (OsGME-1)	15	8	6	0.000367457	0.000234349	0.000350093
GCSH_ORYSJ	Glycine cleavage system H protein, mitochondrial	53	54	15	0.00311977	0.00369603	0.00205351
PSA_ORYSJ	Puromycin-sensitive aminopeptidase, PSA, EC 3.4.11.14 (Cytosol alanyl aminopeptidase, AAP-S)	28	29	9	0.00029063	0.000349854	0.000220097
Y14A_ORYSJ	RNA-binding protein Y14A, OsY14a (RNA-binding protein 8A)	3	4	5	0.000160692	0.000240275	0.000573699
CARB_ORYSJ	Carbamoyl-phosphate synthase large chain, chloroplastic, EC 6.3.5.5 (Carbamoyl-phosphate synthetase ammonia chain)	11	7	5	9.13746e-05	6.9304e-05	9.92854e-05
GUFP_ORYSJ	Translation factor GUF1 homolog, chloroplastic, EC 3.6.5.- (Elongation factor 4 homolog, EF-4) (GTPase GUF1 homolog) (Ribosomal back-translocase)	4	2	1	6.09606e-05	3.93864e-05	4.61661e-05
GLU2A_ORYSJ	Probable glucan 1,3-alpha-glucosidase, EC 3.2.1.207 (Glucosidase II subunit alpha)	1	5	1	1.47479e-05	6.28884e-05	3.35062e-05
ACC2_ORYSJ	Acetyl-CoA carboxylase 2, EC 6.4.1.2 [Includes: Biotin carboxylase, EC 6.3.4.14 ]	15	12	3	6.10526e-05	5.72601e-05	3.1321e-05
KN14L_ORYSJ	Kinesin-like protein KIN-14L	8	12	5	5.9727e-05	0.000102148	8.7803e-05
OPR11_ORYSJ	Putative 12-oxophytodienoate reductase 11, EC 1.3.1.- (OPDA-reductase 11, OsOPR11)	3	2	2	8.74703e-05	7.26611e-05	0.000141947
SYAP_ORYSJ	Alanine--tRNA ligase, chloroplastic/mitochondrial, EC 6.1.1.7 (Alanyl-tRNA synthetase, AlaRS)	9	11	5	8.91695e-05	0.000125534	0.000117287
IF4G_ORYSJ	Eukaryotic translation initiation factor 4G, eIF-4G, eIF4G (Eukaryotic initiation factor 4F subunit p220, eIF-4F p220 subunit)	2	4	1	1.3116e-05	2.74564e-05	1.78792e-05
ISOA3_ORYSJ	Isoamylase 3, chloroplastic, OsISA3, EC 3.2.1.68	2	4	5	2.89902e-05	6.06865e-05	0.0001449
RK12_ORYSJ	50S ribosomal protein L12, chloroplastic (CL12)	48	43	12	0.00264574	0.00275971	0.00154921
F16P1_ORYSJ	Fructose-1,6-bisphosphatase, chloroplastic, FBPase, EC 3.1.3.11 (D-fructose-1,6-bisphosphate 1-phosphohydrolase)	87	64	23	0.00203629	0.00174567	0.0012425
PSB1_ORYSJ	Proteasome subunit beta type-1 (20S proteasome alpha subunit F) (20S proteasome subunit beta-6)	6	4	3	0.00027141	0.000218521	0.000332029
EF1A_ORYSJ	Elongation factor 1-alpha, EF-1-alpha	104	117	25	0.00215074	0.00281241	0.00119236
RK27_ORYSJ	50S ribosomal protein L27, chloroplastic (CL27)	4	5	3	0.000214364	0.000304699	0.000378793
GSTF2_ORYSJ	Probable glutathione S-transferase GSTF2, EC 2.5.1.18 (GST-II)	3	5	5	0.000147971	0.00027042	0.000528281
RUB1_ORYSJ	Ubiquitin-NEDD8-like protein RUB1 [Cleaved into: Ubiquitin; NEDD8-like protein RUB1 (OsRUB1) (Ubiquitin-related protein 1) ]	19	33	24	0.00115706	0.00231173	0.00330281
APX6_ORYSJ	Probable L-ascorbate peroxidase 6, chloroplastic/mitochondrial, EC 1.11.1.11 (OsAPx6)	12	11	9	0.000378603	0.00040508	0.000653721
ATPF_ORYSJ	ATP synthase subunit b, chloroplastic (ATP synthase F(0) sector subunit b) (ATPase subunit I)	36	27	10	0.00177201	0.00155265	0.00115813
ATPE_ORYSJ	ATP synthase epsilon chain, chloroplastic (ATP synthase F1 sector epsilon subunit) (F-ATPase epsilon subunit)	59	49	1	0.00397184	0.00384281	0.000227489
ATPA_ORYSJ	ATP synthase subunit alpha, chloroplastic, EC 7.1.2.2 (ATP synthase F1 sector subunit alpha) (F-ATPase subunit alpha)	673	470	69	0.0122908	0.00998556	0.00288153
CLPP_ORYSJ	ATP-dependent Clp protease proteolytic subunit, EC 3.4.21.92 (Endopeptidase Clp)	9	8	2	0.000390252	0.000406078	0.000233323
PETD_ORYSJ	Cytochrome b6-f complex subunit 4 (17 kDa polypeptide)	12	9	6	0.000724754	0.00064058	0.000856227
NU5C_ORYSJ	NAD(P)H-quinone oxidoreductase subunit 5, chloroplastic, EC 7.1.1.- (NAD(P)H dehydrogenase subunit 5) (NADH-plastoquinone oxidoreductase subunit 5)	5	3	1	6.76437e-05	5.00613e-05	4.19132e-05
NDHH_ORYSJ	NAD(P)H-quinone oxidoreductase subunit H, chloroplastic, EC 7.1.1.- (NAD(P)H dehydrogenase subunit H) (NADH-plastoquinone oxidoreductase 49 kDa subunit) (NADH-plastoquinone oxidoreductase subunit H)	25	17	5	0.000566164	0.000451866	0.000277434
NDHJ_ORYSJ	NAD(P)H-quinone oxidoreductase subunit J, chloroplastic, EC 7.1.1.- (NAD(P)H dehydrogenase subunit J) (NADH-plastoquinone oxidoreductase subunit J)	2	4	2	0.000134928	0.000282451	0.000306546
PSAA_ORYSJ	Photosystem I P700 chlorophyll a apoprotein A1, EC 1.97.1.12 (PSI-A) (PsaA)	49	53	15	0.000604398	0.000759697	0.000429976
PSAB_ORYSJ	Photosystem I P700 chlorophyll a apoprotein A2, EC 1.97.1.12 (PSI-B) (PsaB)	164	111	33	0.00202316	0.00159481	0.000936062
PSAC_ORYSJ	Photosystem I iron-sulfur center, EC 1.97.1.12 (9 kDa polypeptide) (PSI-C) (Photosystem I subunit VII) (PsaC)	41	29	25	0.00473126	0.00391129	0.00660486
PSBB_ORYSJ	Photosystem II CP47 reaction center protein (PSII 47 kDa protein) (Protein CP-47)	554	408	78	0.0100111	0.00857716	0.00321993
PSBC_ORYSJ	Photosystem II CP43 reaction center protein (PSII 43 kDa protein) (Protein CP-43)	276	234	40	0.00539524	0.00532142	0.00179542
PSBE_ORYSJ	Cytochrome b559 subunit alpha (PSII reaction center subunit V)	118	91	18	0.0127911	0.0114863	0.00453688
CYF_ORYSJ	Cytochrome f	142	108	26	0.00408442	0.00361671	0.00172566
PSBH_ORYSJ	Photosystem II reaction center protein H, PSII-H (Photosystem II 10 kDa phosphoprotein)	17	13	11	0.00224765	0.00201648	0.00335571
PSBA_ORYSJ	Photosystem II protein D1, PSII D1 protein, EC 1.10.3.9 (Photosystem II Q(B) protein)	277	178	27	0.00723822	0.00541473	0.00162966
PSBD_ORYSJ	Photosystem II D2 protein, PSII D2 protein, EC 1.10.3.9 (Photosystem Q(A) protein)	179	123	41	0.0046109	0.00368942	0.00242195
RK14_ORYSJ	50S ribosomal protein L14, chloroplastic	14	11	3	0.0010818	0.000997807	0.000593257
RK16_ORYSJ	50S ribosomal protein L16, chloroplastic	3	3	1	0.000229116	0.000266455	0.000223086
RK33_ORYSJ	50S ribosomal protein L33, chloroplastic	3	6	2	0.000467276	0.00100922	0.000758298
RR2_ORYSJ	30S ribosomal protein S2, chloroplastic	4	2	1	0.000169109	0.000109261	0.000128068
RR3_ORYSJ	30S ribosomal protein S3, chloroplastic	4	3	2	0.000166035	0.000150184	0.000209566
RR4_ORYSJ	30S ribosomal protein S4, chloroplastic	10	8	4	0.000455294	0.000428638	0.000443313
RR7_ORYSJ	30S ribosomal protein S7, chloroplastic	4	3	3	0.000259429	0.000234662	0.000458426
RK2_ORYSJ	50S ribosomal protein L2, chloroplastic	14	15	7	0.000492057	0.000611714	0.000578234
RBL_ORYSJ	Ribulose bisphosphate carboxylase large chain, RuBisCO large subunit, EC 4.1.1.39	2886	1902	682	0.0554698	0.0425186	0.0297977
ATPAM_ORYSJ	ATP synthase subunit alpha, mitochondrial	79	92	43	0.00145868	0.00197381	0.00181333
CYB_ORYSJ	Cytochrome b (Complex III subunit 3) (Complex III subunit III) (Cytochrome b-c1 complex subunit 3) (Ubiquinol-cytochrome-c reductase complex cytochrome b subunit)	1	1	4	3.38972e-05	3.94215e-05	0.000231036
ACT7_ORYSJ	Actin-7	22	40	31	0.000548792	0.00114881	0.00174554
PRXQ_ORYSJ	Peroxiredoxin Q, chloroplastic, EC 1.11.1.24 (Thioredoxin peroxidase) (Thioredoxin-dependent peroxiredoxin Q)	55	57	26	0.00237609	0.00286291	0.00257757
PRS7B_ORYSJ	26S proteasome regulatory subunit 7B (26S proteasome AAA-ATPase subunit RPT1B) (26S proteasome subunit 7B) (Regulatory particle triple-A ATPase subunit 1B)	10	8	2	0.000223352	0.000210275	0.000120819
RL372_ORYSJ	60S ribosomal protein L37a-2	4	3	1	0.000447642	0.000404907	0.000339004
RL7A2_ORYSJ	60S ribosomal protein L7a-2	7	6	2	0.000259724	0.000261778	0.000196692
DJA8_ORYSJ	Chaperone protein dnaJ A8, chloroplastic, OsDjA8	4	6	7	9.47293e-05	0.000159131	0.000358697
ATPB_ORYSJ	ATP synthase subunit beta, chloroplastic, EC 7.1.2.2 (ATP synthase F1 sector subunit beta) (F-ATPase subunit beta)	834	577	125	0.0157093	0.012643	0.00536746
CYB6_ORYSJ	Cytochrome b6	38	28	13	0.00161422	0.00138969	0.00128597
RR19_ORYSJ	30S ribosomal protein S19, chloroplastic	6	8	2	0.00061638	0.000937396	0.000538604
CB21_ORYSJ	Chlorophyll a-b binding protein 1, chloroplastic (LHCII type I CAB-1, LHCP)	189	131	65	0.00686704	0.00554186	0.00539258
CB22_ORYSJ	Chlorophyll a-b binding protein 2, chloroplastic (LHCII type I CAB-2, LHCP)	159	104	56	0.005885	0.00448406	0.00473619
GLNA2_ORYSJ	Glutamine synthetase, chloroplastic, EC 6.3.1.2 (Glutamate--ammonia ligase GLN2, OsGLN2) (OsGS2, GS2)	269	213	55	0.00586802	0.0054063	0.0027455
GLN11_ORYSJ	Glutamine synthetase cytosolic isozyme 1-1, EC 6.3.1.2 (Glutamate--ammonia ligase GLN1;1, OsGLN1;1) (Glutamine synthetase shoot isozyme) (OsGS1;1)	23	29	6	0.000608276	0.000888022	0.000382244
PAL1_ORYSJ	Phenylalanine ammonia-lyase, EC 4.3.1.24	28	34	25	0.000383016	0.000539212	0.000778587
GLGS2_ORYSJ	Glucose-1-phosphate adenylyltransferase small subunit 2, chloroplastic/amyloplastic/cytosolic, OsAGPS2, OsAPS2, EC 2.7.7.27 (ADP-glucose pyrophosphorylase AGPS2) (ADP-glucose synthase AGPS2) (AGPase B) (Alpha-D-glucose-1-phosphate adenyl transferase) (OsAGPS2a) (OsAGPS2b)	32	25	13	0.000587813	0.000536371	0.000554734
PCNA_ORYSJ	Proliferating cell nuclear antigen, OsPCNA, PCNA (Cyclin)	5	4	2	0.000190464	0.000181231	0.000196692
ALFC1_ORYSJ	Fructose-bisphosphate aldolase 1, cytoplasmic, EC 4.1.2.13 (Cytoplasmic aldolase, cALD) (Gravity-specific protein GSC 233)	26	25	20	0.000692999	0.000775526	0.00121797
ORYA_ORYSJ	Oryzain alpha chain, EC 3.4.22.-	13	14	13	0.00027341	0.000341522	0.000621169
TBA1_ORYSJ	Tubulin alpha-1 chain	9	10	6	0.000194339	0.000249802	0.000302096
SODC2_ORYSJ	Superoxide dismutase [Cu-Zn] 2, EC 1.15.1.1	11	12	9	0.000772751	0.000976834	0.00145031
EF1B_ORYSJ	Elongation factor 1-beta, EF-1-beta (Elongation factor 1-beta', EF-1-beta') (Elongation factor 1B-alpha 2) (eEF-1B alpha 2)	21	23	16	0.000916601	0.00116514	0.00159816
SUS2_ORYSJ	Sucrose synthase 2, OsSUS2, EC 2.4.1.13 (Sucrose synthase 1, RSs1) (Sucrose-UDP glucosyltransferase 2)	24	25	7	0.000269914	0.000326714	0.000187722
TLP_ORYSJ	Thaumatin-like protein	4	2	2	0.000253664	0.000163891	0.00032017
ADT_ORYSJ	ADP,ATP carrier protein, mitochondrial (ADP/ATP translocase) (Adenine nucleotide translocator, ANT)	17	20	17	0.000427867	0.000582899	0.000972084
SUS1_ORYSJ	Sucrose synthase 1, OsSUS1, EC 2.4.1.13 (Sucrose synthase 2, RSs2) (Sucrose-UDP glucosyltransferase 1)	19	15	4	0.000213209	0.000197093	0.000111784
TCTP_ORYSJ	Translationally-controlled tumor protein homolog, TCTP	20	31	6	0.00110055	0.00196669	0.000792803
IF4A1_ORYSJ	Eukaryotic initiation factor 4A-1, eIF-4A-1, EC 3.6.4.13 (ATP-dependent RNA helicase eIF4A-1) (DEAD-box ATP-dependent RNA helicase 4)	41	46	29	0.000894017	0.00116498	0.00144383
RS20_ORYSJ	40S ribosomal protein S20	3	3	2	0.000253664	0.000295004	0.000411648
RS21_ORYSJ	40S ribosomal protein S21	5	3	7	0.000606588	0.000448919	0.00187926
TBB7_ORYSJ	Tubulin beta-7 chain (Beta-7-tubulin) (pTUB22)	16	16	9	0.000336181	0.000390969	0.000439752
AATC_ORYSJ	Aspartate aminotransferase, cytoplasmic, EC 2.6.1.1 (Transaminase A)	11	14	2	0.000262214	0.0003845	0.000129507
CBP1_ORYSJ	Serine carboxypeptidase 1, EC 3.4.16.5 (Carboxypeptidase C) (Serine carboxypeptidase I) [Cleaved into: Serine carboxypeptidase 1 chain A (Serine carboxypeptidase I chain A); Serine carboxypeptidase 1 chain B (Serine carboxypeptidase I chain B) ]	4	5	3	8.1974e-05	0.000116519	0.000144853
SC61G_ORYSJ	Protein transport protein Sec61 subunit gamma	1	3	3	0.00019766	0.000536371	0.00104783
RIC1_ORYSJ	Ras-related protein RIC1	9	13	4	0.00042841	0.000708009	0.000461045
RS19_ORYSJ	40S ribosomal protein S19	3	6	2	0.000216542	0.000467689	0.000351407
RLA0_ORYSJ	60S acidic ribosomal protein P0, Os60SP0p	12	11	6	0.000368698	0.000394482	0.000435581
FENR1_ORYSJ	Ferredoxin--NADP reductase, leaf isozyme 1, chloroplastic, FNR, EC 1.18.1.2 (Leaf FNR 1, FNR-1, Os-LFNR1)	76	60	26	0.00194053	0.00178477	0.00152721
FENRO_ORYSJ	Ferredoxin--NADP reductase, root isozyme, chloroplastic, FNR, EC 1.18.1.2	1	4	2	3.63242e-05	0.000126732	0.000137543
ASPRX_ORYSJ	Aspartic proteinase, EC 3.4.23.-	6	16	1	0.000121909	0.000359894	6.39157e-05
G6PIA_ORYSJ	Glucose-6-phosphate isomerase, cytosolic A, GPI-A, EC 5.3.1.9 (Phosphoglucose isomerase A, PGI-A) (Phosphohexose isomerase A, PHI-A)	11	14	3	0.000186697	0.000273764	0.000129093
G6PIB_ORYSJ	Glucose-6-phosphate isomerase, cytosolic B, GPI-B, EC 5.3.1.9 (Phosphoglucose isomerase B, PGI-B) (Phosphohexose isomerase B, PHI-B)	18	19	4	0.000301302	0.000369347	0.000166509
MAOC_ORYSJ	NADP-dependent malic enzyme, chloroplastic, NADP-ME, EC 1.1.1.40	3	2	1	5.08781e-05	4.22642e-05	4.95393e-05
TBB5_ORYSJ	Tubulin beta-5 chain (Beta-5-tubulin)	13	17	10	0.00027341	0.000412181	0.000483131
PRS4_ORYSJ	26S proteasome regulatory subunit 4 homolog (Tat-binding protein homolog 2)	9	7	3	0.000194339	0.00017843	0.000162667
TPIS_ORYSJ	Triosephosphate isomerase, cytosolic, TIM, Triose-phosphate isomerase, EC 5.3.1.1	69	61	28	0.0026118	0.00268781	0.0024333
IF4E2_ORYSJ	Eukaryotic translation initiation factor isoform 4E-2, eIF(iso)-4E-2, eIF(iso)4E-2 (eIF-(iso)4F 25 kDa subunit) (eIF-(iso)4F p28 subunit) (mRNA cap-binding protein)	2	1	3	0.000109338	7.62941e-05	0.000347771
GSHRC_ORYSJ	Glutathione reductase, cytosolic, GR, GRase, EC 1.8.1.7	12	22	2	0.000237069	0.000496268	0.000107721
GBLPA_ORYSJ	Guanine nucleotide-binding protein subunit beta-like protein A, GPB-LR (RWD) (Receptor for activated C kinase 1A)	30	23	2	0.000854889	0.000766032	0.000159201
CYB5_ORYSJ	Cytochrome b5	15	15	5	0.00102792	0.00119544	0.000828676
RS8_ORYSJ	40S ribosomal protein S8	16	18	5	0.000675073	0.000880254	0.00051124
RL9_ORYSJ	60S ribosomal protein L9	10	14	5	0.000500182	0.000803297	0.000595246
RS3A_ORYSJ	40S ribosomal protein S3a (CYC07 protein)	16	15	11	0.000563698	0.000615833	0.000892596
RS4_ORYSJ	40S ribosomal protein S4 (SCAR protein SS620)	13	16	7	0.000459659	0.000653364	0.000580175
TIP11_ORYSJ	Probable aquaporin TIP1-1 (Tonoplast intrinsic protein 1-1, OsTIP1;1) (rTIP1)	10	7	2	0.000414548	0.000344363	0.000224244
PSA1_ORYSJ	Proteasome subunit alpha type-1 (20S proteasome alpha subunit F) (20S proteasome subunit alpha-6) (Proteasome component C2)	10	10	4	0.000359928	0.000418587	0.000350457
CDPKJ_ORYSJ	Calcium-dependent protein kinase 19, OsCDPK19, OsCPK19, EC 2.7.11.1 (Calcium-dependent protein kinase isoform 2, OsCDPK2, OsCPK2)	2	3	3	4.26326e-05	6.94127e-05	0.000135602
SUMO1_ORYSJ	Small ubiquitin-related modifier 1, OsSUMO1 (Ubiquitin-like protein SMT3)	8	11	7	0.000791245	0.00124497	0.00158617
RLA3_ORYSJ	60S acidic ribosomal protein P3 (P1/P2-like)	3	4	6	0.000298428	0.000446224	0.00125916
SODCP_ORYSJ	Superoxide dismutase [Cu-Zn], chloroplastic, EC 1.15.1.1	162	173	123	0.00774092	0.00961187	0.013366
RCA_ORYSJ	Ribulose bisphosphate carboxylase/oxygenase activase, chloroplastic, RA, RuBisCO activase	576	423	283	0.0113803	0.0097225	0.0127146
METK2_ORYSJ	S-adenosylmethionine synthase 2, AdoMet synthase 2, EC 2.5.1.6 (Methionine adenosyltransferase 2, MAT 2)	11	8	4	0.000271994	0.000233803	0.000241807
PLDA2_ORYSJ	Phospholipase D alpha 2, PLD alpha 2, EC 3.1.4.4 (Choline phosphatase 2) (Phosphatidylcholine-hydrolyzing phospholipase D 2)	9	11	2	0.000105578	0.000148633	6.31223e-05
ATPBM_ORYSJ	ATP synthase subunit beta, mitochondrial, EC 7.1.2.2	182	181	68	0.00314388	0.00363621	0.00268095
LIRP1_ORYSJ	Light-regulated protein, chloroplastic	13	9	2	0.00102991	0.000842868	0.000433313
14336_ORYSJ	14-3-3-like protein GF14-F (14-3-3-like protein S94) (G-box factor 14-3-3 homolog F) (OsGF14a) (Stress-regulated 14-3-3 protein, SR14-3-3)	35	43	36	0.00123357	0.0017579	0.00288153
HSP83_ORYSJ	Heat shock protein 81-3, HSP81-3 (Gravity-specific protein GSC 381)	52	62	41	0.000665036	0.000920736	0.00119434
NDK1_ORYSJ	Nucleoside diphosphate kinase 1, EC 2.7.4.6 (Nucleoside diphosphate kinase I, NDK I, NDP kinase I, NDPK I)	28	31	10	0.00171111	0.00219944	0.00143224
KAD3_ORYSJ	Adenylate kinase 3, EC 2.7.4.3 (ATP-AMP transphosphorylase 3) (ATP:AMP phosphotransferase) (Adenylate kinase A, AK A) (Adenylate monophosphate kinase 3)	12	16	9	0.000480424	0.00073751	0.000829532
KAD4_ORYSJ	Adenylate kinase 4, EC 2.7.4.3 (ATP-AMP transphosphorylase 4) (ATP:AMP phosphotransferase) (Adenylate kinase B, AK B) (Adenylate monophosphate kinase 4)	27	22	16	0.00104506	0.000994395	0.00142458
PSBQ_ORYSJ	Oxygen-evolving enhancer protein 3, chloroplastic, OEE3 (LP02)	116	95	40	0.00513945	0.00489963	0.0040592
TRXH1_ORYSJ	Thioredoxin H1, OsTrxh1 (Phloem sap 13 kDa protein 1)	3	2	5	0.000271091	0.000225194	0.000967843
CATA2_ORYSJ	Catalase isozyme B, CAT-B, EC 1.11.1.6	18	19	14	0.000331645	0.000406543	0.000590562
PLAS_ORYSJ	Plastocyanin, chloroplastic	134	64	37	0.00874815	0.00487891	0.00554141
PSAH_ORYSJ	Photosystem I reaction center subunit VI, chloroplastic, PSI-H (Light-harvesting complex I 11 kDa protein) (Protein GOS5)	34	49	4	0.00233371	0.00389405	0.000691568
CYC_ORYSJ	Cytochrome c	3	7	3	0.000288723	0.000719522	0.000655959
COPD1_ORYSJ	Coatomer subunit delta-1 (Delta-coat protein 1, Delta-COP 1)	4	3	3	7.94078e-05	7.1827e-05	0.000140318
RL11_ORYSJ	60S ribosomal protein L11	3	5	2	0.000170735	0.000312023	0.000277071
RL102_ORYSJ	60S ribosomal protein L10-2 (Protein QM1) (Putative tumor suppressor SG12)	10	13	8	0.000431331	0.000644948	0.000793297
METK1_ORYSJ	S-adenosylmethionine synthase 1, AdoMet synthase 1, EC 2.5.1.6 (Methionine adenosyltransferase 1, MAT 1)	13	13	7	0.00031708	0.000368755	0.000400213
RH3_ORYSJ	DEAD-box ATP-dependent RNA helicase 3, chloroplastic, EC 3.6.4.13	12	6	10	0.000155431	9.39964e-05	0.000296628
CRTI_ORYSJ	15-cis-phytoene desaturase, chloroplastic/chromoplastic, EC 1.3.5.5 (Phytoene dehydrogenase) (Phytoene desaturase)	6	8	4	0.000101936	0.000155025	0.000160333
ADHX_ORYSJ	Alcohol dehydrogenase class-3, EC 1.1.1.1 (Alcohol dehydrogenase class-III) (Glutathione-dependent formaldehyde dehydrogenase, FALDH, FDH, GSH-FDH, EC 1.1.1.-) (S-(hydroxymethyl)glutathione dehydrogenase, EC 1.1.1.284)	3	3	1	8.70415e-05	0.000101227	8.4751e-05
IPYR_ORYSJ	Soluble inorganic pyrophosphatase, EC 3.6.1.1 (Pyrophosphate phospho-hydrolase, PPase)	19	18	13	0.000820987	0.000905821	0.00129131
INV1_ORYSJ	Beta-fructofuranosidase, insoluble isoenzyme 1, EC 3.2.1.26 (Cell wall beta-fructosidase 1) (Invertase 1) (OsCIN1) (Sucrose hydrolase 1)	11	8	3	0.000182606	0.000156966	0.000126264
FLP3_ORYSJ	Flowering-promoting factor 1-like protein 3 (FPF1-like protein 3)	2	5	2	0.000186518	0.000477212	0.000423755
KNOS2_ORYSJ	Homeobox protein knotted-1-like 2 (Homeobox protein HOS58)	1	1	4	4.48963e-05	5.22131e-05	0.000306004
CATA1_ORYSJ	Catalase isozyme A, CAT-A, EC 1.11.1.6	45	49	34	0.00081423	0.00103017	0.00140265
SUT2_ORYSJ	Sucrose transport protein SUT2 (SUC4-like protein) (Sucrose permease 2) (Sucrose transporter 2, OsSUT2) (Sucrose-proton symporter 2)	6	10	2	0.000123971	0.000232898	0.000108328
NLTP1_ORYSJ	Non-specific lipid-transfer protein 1, LTP 1, PAPI	16	26	9	0.00148158	0.00276729	0.00193802
RL101_ORYSJ	60S ribosomal protein L10-1 (Protein QM) (Putative tumor suppressor SC34)	8	7	3	0.000340892	0.000349807	0.000318905
GRS11_ORYSJ	Monothiol glutaredoxin-S11	5	5	2	0.000105096	0.000122224	0.000108532
AARE1_ORYSJ	Acylamino-acid-releasing enzyme 1, AARE1, EC 3.4.19.1	10	9	4	0.000125487	0.000132039	0.000122185
ODPB2_ORYSJ	Pyruvate dehydrogenase E1 component subunit beta-2, mitochondrial, PDHE1-B, EC 1.2.4.1	5	6	6	0.000138821	0.000190799	0.000372736
GRS10_ORYSJ	Monothiol glutaredoxin-S10	4	4	1	0.000256514	0.000298319	0.000194261
HSP81_ORYSJ	Heat shock protein 81-1, HSP81-1 (Heat shock protein 82)	53	60	39	0.000677704	0.000891273	0.00113678
APM1B_ORYSJ	Aminopeptidase M1-B, EC 3.4.11.2 (Alpha-aminoacylpeptide hydrolase)	3	4	4	3.63118e-05	5.42952e-05	0.000106069
KAD5_ORYSJ	Probable adenylate kinase 5, chloroplastic, EC 2.7.4.3 (Adenylate monophosphate kinase 5)	16	15	6	0.000250626	0.000273806	0.000224311
UP12_ORYSJ	ACT domain-containing protein DS12, chloroplastic (Uncharacterized protein DS12 from 2D-PAGE of leaf)	37	30	22	0.00125576	0.0011878	0.0017118
VLN5_ORYSJ	Villin-5	1	3	3	1.41844e-05	3.84907e-05	7.51938e-05
G3PC1_ORYSJ	Glyceraldehyde-3-phosphate dehydrogenase 1, cytosolic, EC 1.2.1.12 (PP38)	83	120	61	0.00232758	0.00390637	0.00389482
SCRK2_ORYSJ	Fructokinase-2, EC 2.7.1.4 (Fructokinase II) (OsFKII)	30	25	9	0.000871746	0.000847617	0.000616892
FER1_ORYSJ	Ferredoxin-1, chloroplastic (Anti-disease protein 1) (Ferredoxin I)	196	126	15	0.0133812	0.0100183	0.00239805
SDH5_ORYSJ	Succinate dehydrogenase subunit 5, mitochondrial	3	3	1	0.000144362	0.000167888	0.000140563
AGO4B_ORYSJ	Protein argonaute 4B, OsAGO4b	3	4	1	3.49193e-05	5.22131e-05	3.40004e-05
SPSA1_ORYSJ	Probable sucrose-phosphate synthase 1, EC 2.4.1.14 (Sucrose phosphate synthase 1F, OsSPS1F) (UDP-glucose-fructose-phosphate glucosyltransferase)	17	18	14	0.000148839	0.000182987	0.000280183
SCRK1_ORYSJ	Fructokinase-1, EC 2.7.1.4 (Fructokinase I) (OsFKI)	6	12	4	0.000190065	0.000425078	0.000298949
F16P2_ORYSJ	Fructose-1,6-bisphosphatase, cytosolic, FBPase, EC 3.1.3.11 (D-fructose-1,6-bisphosphate 1-phosphohydrolase) (Protein MONOCULM 2)	31	24	21	0.000863828	0.000781362	0.00133952
HF101_ORYSJ	Fe-S cluster assembly factor HCF101, chloroplastic (Protein HIGH CHLOROPHYLL FLUORESCENCE 101 homolog)	3	2	2	6.24129e-05	5.1846e-05	0.000101284
SGT1_ORYSJ	Protein SGT1 homolog, OsSGT1 (Suppressor of G2 allele of SKP1 homolog)	6	4	5	0.000161253	0.000129831	0.000309994
RHD3_ORYSJ	Protein ROOT HAIR DEFECTIVE 3, EC 3.6.5.- (Protein SEY1 homolog 1)	3	5	3	3.92842e-05	7.1793e-05	8.9251e-05
HACL_ORYSJ	2-hydroxyacyl-CoA lyase, EC 4.1.-.- (2-hydroxyphytanoyl-CoA lyase, 2-HPCL) (Oxalyl-CoA decarboxylase)	9	12	9	0.00015854	0.000242602	0.000360192
CYT12_ORYSJ	Cysteine proteinase inhibitor 12 (Oryzacystatin XII, OC-XII) (Oryzacystatin-12)	2	4	4	9.29172e-05	0.000194508	0.000379982
SRS1_ORYSJ	Salt stress root protein RS1	32	33	21	0.00151267	0.00181333	0.0022735
RH12_ORYSJ	DEAD-box ATP-dependent RNA helicase 12, EC 3.6.4.13	3	2	2	6.1335e-05	5.09506e-05	9.95348e-05
TIC62_ORYSJ	Protein TIC 62, chloroplastic (Translocon at the inner envelope membrane of chloroplasts 62, OsTIC62)	17	15	7	0.000340162	0.000350388	0.000331211
GLO1_ORYSJ	Glycolate oxidase 1, GOX 1, OsGLO1, EC 1.1.3.15 (Peroxisomal (S)-2-hydroxy-acid oxidase GLO1) (Short chain alpha-hydroxy acid oxidase GLO1)	218	167	64	0.00548768	0.00489239	0.00368037
ACT1_ORYSJ	Actin-1 (OsRAC1)	29	32	28	0.000716085	0.000917476	0.00157175
OAT_ORYSJ	Ornithine aminotransferase, mitochondrial, EC 2.6.1.13 (Ornithine delta-aminotransferase) (Ornithine--oxo-acid aminotransferase)	3	4	2	6.90913e-05	0.000103309	0.000112122
CB23_ORYSJ	Chlorophyll a-b binding protein, chloroplastic (LHCII type I CAB, LHCP)	157	79	72	0.00560731	0.00329162	0.00586417
IF43B_ORYSJ	Eukaryotic initiation factor 4A-III homolog B, OseIF4AIIIb, eIF-4A-III, eIF4A-III, EC 3.6.4.13 (DEAD-box ATP-dependent RNA helicase 34, OsRH34)	6	9	6	0.000144633	0.000245837	0.000328596
MSRB5_ORYSJ	Peptide methionine sulfoxide reductase B5, OsMSRB5, EC 1.8.4.12 (Peptide-methionine (R)-S-oxide reductase)	3	3	5	0.000241585	0.000280956	0.0008625
VLN2_ORYSJ	Villin-2	3	4	1	3.34712e-05	5.00478e-05	3.25904e-05
DCVR_ORYSJ	Divinyl chlorophyllide a 8-vinyl-reductase, chloroplastic, EC 1.3.1.75	8	4	5	0.000199643	0.000122918	0.00029349
NCBP1_ORYSJ	Nuclear cap-binding protein subunit 1 (80 kDa nuclear cap-binding protein, CBP80, NCBP 80 kDa subunit)	5	3	1	5.64839e-05	4.18022e-05	3.49984e-05
DCUP2_ORYSJ	Uroporphyrinogen decarboxylase 2, chloroplastic, UPD2, URO-D2, EC 4.1.1.37	5	5	1	0.000130388	0.000151638	8.07907e-05
40C1_ORYSJ	Ricin B-like lectin R40C1 (Osr40c1)	13	8	5	0.000353037	0.000258509	0.000326772
CHLH_ORYSJ	Magnesium-chelatase subunit ChlH, chloroplastic, Mg-chelatase subunit H, EC 6.6.1.1 (Mg-protoporphyrin IX chelatase subunit ChlH)	5	7	6	3.63794e-05	5.76931e-05	9.76791e-05
CGEP_ORYSJ	Probable glutamyl endopeptidase, chloroplastic, EC 3.4.21.-	25	23	9	0.000249265	0.000267152	0.000210979
DAPAT_ORYSJ	Probable LL-diaminopimelate aminotransferase, chloroplastic, DAP-AT, DAP-aminotransferase, LL-DAP-aminotransferase, EC 2.6.1.83	17	15	3	0.000356556	0.000367274	0.000162014
PDC2_ORYSJ	Pyruvate decarboxylase 2, PDC, EC 4.1.1.1	9	8	3	0.000148983	0.000155025	0.000124703
APX1_ORYSJ	L-ascorbate peroxidase 1, cytosolic, APXa, EC 1.11.1.11 (OsAPx1)	24	27	10	0.000917309	0.00119743	0.000893169
RH38_ORYSJ	DEAD-box ATP-dependent RNA helicase 38, EC 3.6.4.13	3	6	2	6.36433e-05	0.000137457	0.000103281
HIS1_ORYSJ	ATP phosphoribosyltransferase, chloroplastic, ATP-PRTase, AtATP-PRT, EC 2.4.2.17	4	3	1	0.000104008	9.40787e-05	7.87663e-05
4CLL4_ORYSJ	4-coumarate--CoA ligase-like 4, EC 6.2.1.-	3	1	2	5.93862e-05	2.95991e-05	9.63724e-05
PX111_ORYSJ	Peroxisomal membrane protein 11-1 (OsPEX11-1) (Peroxin-11-1)	9	8	5	0.000365122	0.000379929	0.000480256
HXK3_ORYSJ	Hexokinase-3, EC 2.7.1.1 (Hexokinase-8)	3	2	1	6.60092e-05	5.48334e-05	6.42721e-05
METE2_ORYSJ	5-methyltetrahydropteroyltriglutamate--homocysteine methyltransferase 2, EC 2.1.1.14 (Cobalamin-independent methionine synthase 2)	73	67	12	0.000881527	0.000941502	0.000340607
METE1_ORYSJ	5-methyltetrahydropteroyltriglutamate--homocysteine methyltransferase 1, EC 2.1.1.14 (Cobalamin-independent methionine synthase 1)	64	59	11	0.0007745	0.000830899	0.000313729
BSL2_ORYSJ	Serine/threonine-protein phosphatase BSL2 homolog, EC 3.1.3.16 (BSU1-like protein 2 homolog)	3	3	3	3.33768e-05	3.88163e-05	7.58298e-05
BQMT2_ORYSJ	2-methyl-6-phytyl-1,4-hydroquinone methyltransferase 2, chloroplastic, EC 2.1.1.295 (37 kDa inner envelope membrane protein, E37) (MPBQ/MSBQ methyltransferase) (Protein VTE3 homolog)	26	29	10	0.000691218	0.000894871	0.000622233
MCCA_ORYSJ	Methylcrotonoyl-CoA carboxylase subunit alpha, mitochondrial, MCCase subunit alpha, EC 6.4.1.4 (3-methylcrotonyl-CoA carboxylase 1) (3-methylcrotonyl-CoA:carbon dioxide ligase subunit alpha)	3	6	2	4.42805e-05	9.56372e-05	7.18587e-05
DAPF_ORYSJ	Diaminopimelate epimerase, chloroplastic, DAP epimerase, EC 5.1.1.7	4	5	5	0.000120792	0.000171695	0.000335417
ACLA3_ORYSJ	ATP-citrate synthase alpha chain protein 3, ATP-citrate synthase A-3, EC 2.3.3.8 (ATP-citrate lyase A-3) (Citrate cleavage enzyme A-3)	4	5	2	9.7563e-05	0.000138677	0.000123142
PWD_ORYSJ	Phosphoglucan, water dikinase, chloroplastic, EC 2.7.9.5	3	2	2	2.67417e-05	2.22142e-05	4.33966e-05
CLPC2_ORYSJ	Chaperone protein ClpC2, chloroplastic (ATP-dependent Clp protease ATP-binding subunit ClpC homolog 2) (Casein lytic proteinase C2)	89	71	42	0.000890311	0.000827168	0.000960511
DPNP_ORYSJ	3'(2'),5'-bisphosphate nucleotidase, EC 3.1.3.7 (3'(2'),5-bisphosphonucleoside 3'(2')-phosphohydrolase) (DPNPase)	4	3	10	0.000121759	0.000110135	0.000645464
GRS12_ORYSJ	Monothiol glutaredoxin-S12, chloroplastic	6	9	1	0.000215531	0.000366345	0.000113001
CDPKS_ORYSJ	Calcium-dependent protein kinase 28, OsCDPK28, OsCPK28, EC 2.7.11.1	2	2	7	4.37352e-05	5.08627e-05	0.00029809
NLT2B_ORYSJ	Non-specific lipid-transfer protein 2B, LTP 2B (LTP B1)	10	7	10	0.000934551	0.000776326	0.00212324
U2A2A_ORYSJ	Splicing factor U2af large subunit A (U2 auxiliary factor 65 kDa subunit A) (U2 small nuclear ribonucleoprotein auxiliary factor large subunit A, U2 snRNP auxiliary factor large subunit A)	2	2	2	4.00101e-05	4.65306e-05	9.09001e-05
14334_ORYSJ	14-3-3-like protein GF14-D (G-box factor 14-3-3 homolog D)	19	28	15	0.000677595	0.00115173	0.00122366
GATB_ORYSJ	Glutamyl-tRNA(Gln) amidotransferase subunit B, chloroplastic/mitochondrial, Glu-AdT subunit B, EC 6.3.5.-	13	10	5	0.000227918	0.000206159	0.000210961
CHS1_ORYSJ	Chalcone synthase 1, OsCHS1, EC 2.3.1.74 (Naregenin-chalcone synthase)	2	2	3	5.87185e-05	6.82879e-05	0.000186766
6PGD2_ORYSJ	6-phosphogluconate dehydrogenase, decarboxylating 2, chloroplastic, OsG6PGH2, EC 1.1.1.44	8	15	2	0.000158832	0.000336837	0.000106134
MTBC_ORYSJ	Probable bifunctional methylthioribulose-1-phosphate dehydratase/enolase-phosphatase E1 [Includes: Methylthioribulose-1-phosphate dehydratase, MTRu-1-P dehydratase, EC 4.2.1.109; Enolase-phosphatase E1, EC 3.1.3.77 (2,3-diketo-5-methylthio-1-phosphopentane phosphatase) ]	7	9	8	0.000133742	0.000197015	0.000344366
H32_ORYSJ	Histone H3.2	2	3	2	0.000165793	0.000269938	0.000376671
KPYC1_ORYSJ	Pyruvate kinase 1, cytosolic, OsPK1, EC 2.7.1.40	33	36	23	0.000593211	0.000751668	0.000945425
CLH1_ORYSJ	Clathrin heavy chain 1	36	38	18	0.000191692	0.000235148	0.000220739
MSRA4_ORYSJ	Peptide methionine sulfoxide reductase A4, chloroplastic, OsMSRA4, EC 1.8.4.11 (Peptide-methionine (S)-S-oxide reductase, Peptide Met(O) reductase) (Protein-methionine-S-oxide reductase)	12	12	5	0.000443468	0.000515741	0.000443313
CADH3_ORYSJ	Probable cinnamyl alcohol dehydrogenase 3, OsCAD3, EC 1.1.1.195	15	16	6	0.000408498	0.000505721	0.000389194
NDUS3_ORYSJ	NADH dehydrogenase [ubiquinone] iron-sulfur protein 3, EC 7.1.1.2 (NADH dehydrogenase subunit 9)	6	8	2	0.00028675	0.000436093	0.000250568
ALFP_ORYSJ	Fructose-bisphosphate aldolase, chloroplastic, EC 4.1.2.13 (Chloroplastic aldolase, AldP)	316	164	127	0.00764615	0.00462173	0.00699801
EF1D1_ORYSJ	Elongation factor 1-delta 1, EF-1-delta 1 (Elongation factor 1B-beta 1) (eEF-1B beta 1)	14	13	14	0.000593246	0.000642347	0.00134781
EF1D2_ORYSJ	Elongation factor 1-delta 2, EF-1-delta 2 (Elongation factor 1B-beta 2) (eEF-1B beta 2)	2	3	3	0.000103115	0.000167888	0.000327979
ASPR1_ORYSJ	Aspartic proteinase oryzasin-1, EC 3.4.23.-	5	5	2	0.000103345	0.000120187	0.000106723
ENO_ORYSJ	Enolase, EC 4.2.1.11 (2-phospho-D-glycerate hydro-lyase) (2-phosphoglycerate dehydratase) (OSE1)	68	90	40	0.00145102	0.00222947	0.0019491
NIR_ORYSJ	Ferredoxin--nitrite reductase, chloroplastic, EC 1.7.7.1	5	3	8	8.44267e-05	6.24819e-05	0.000296436
PLDA1_ORYSJ	Phospholipase D alpha 1, PLD alpha 1, EC 3.1.4.4 (Choline phosphatase 1) (Phosphatidylcholine-hydrolyzing phospholipase D 1)	33	33	14	0.000368666	0.000428748	0.000362536
SODM_ORYSJ	Superoxide dismutase [Mn], mitochondrial, EC 1.15.1.1	7	9	6	0.000304397	0.000448406	0.000599359
SPSA5_ORYSJ	Probable sucrose-phosphate synthase 5, EC 2.4.1.14 (Sucrose phosphate synthase 5F, OsSPS5F) (UDP-glucose-fructose-phosphate glucosyltransferase)	8	5	3	7.91972e-05	5.95968e-05	7.4089e-05
PDI11_ORYSJ	Protein disulfide isomerase-like 1-1, OsPDIL1-1, EC 5.3.4.1 (Endosperm storage protein 2, Protein ESP2)	12	17	15	0.000223296	0.000363561	0.000629067
TBA2_ORYSJ	Tubulin alpha-2 chain	9	9	13	0.000193948	0.000225556	0.000626168
COPB1_ORYSJ	Coatomer subunit beta-1 (Beta-coat protein 1, Beta-COP 1)	4	6	1	4.33202e-05	7.27714e-05	3.28068e-05
CHLI_ORYSJ	Magnesium-chelatase subunit ChlI, chloroplastic, Mg-chelatase subunit I, EC 6.6.1.1 (Mg-protoporphyrin IX chelatase subunit ChlI) (Protein CHLORINA 9)	24	19	12	0.00055489	0.000513623	0.000643199
TOM20_ORYSJ	Probable mitochondrial import receptor subunit TOM20 (Translocase of outer membrane 20 kDa subunit)	8	10	4	0.000381618	0.000548237	0.000459005
BGL05_ORYSJ	Beta-glucosidase 5, Os1bglu5, EC 3.2.1.21	4	3	1	7.95462e-05	7.19522e-05	6.02411e-05
RH15_ORYSJ	DEAD-box ATP-dependent RNA helicase 15, EC 3.6.4.13 (API5-interacting protein 1)	5	7	5	0.000115064	0.000182477	0.000261417
RH40_ORYSJ	DEAD-box ATP-dependent RNA helicase 40, EC 3.6.4.13	2	3	2	2.88582e-05	4.69858e-05	6.55639e-05
TRXY_ORYSJ	Thioredoxin Y, chloroplastic, OsTrxy	6	5	2	0.000362377	0.000356598	0.000316652
ALFC3_ORYSJ	Fructose-bisphosphate aldolase 3, cytoplasmic, EC 4.1.2.13 (Aldolase C-1, AldC-1)	35	34	15	0.000928358	0.00104924	0.000920903
RPN2_ORYSJ	Dolichyl-diphosphooligosaccharide--protein glycosyltransferase subunit 2 (Ribophorin II, RPN-II) (Ribophorin-2)	1	3	3	2.02391e-05	5.49209e-05	0.000107291
ISPD_ORYSJ	2-C-methyl-D-erythritol 4-phosphate cytidylyltransferase, chloroplastic, EC 2.7.7.60 (4-diphosphocytidyl-2C-methyl-D-erythritol synthase, OsCMS) (MEP cytidylyltransferase)	2	3	1	7.82913e-05	0.000127471	0.000106723
HISX_ORYSJ	Histidinol dehydrogenase, chloroplastic, HDH, EC 1.1.1.23	7	4	2	0.000150691	0.00010515	0.00011412
RH20_ORYSJ	DEAD-box ATP-dependent RNA helicase 20, EC 3.6.4.13	2	2	2	4.64586e-05	5.403e-05	0.000105551
CGT_ORYSJ	UDP-glycosyltransferase CGT, EC 2.4.1.360 (UDP-glucose:2-hydroxyflavanone C-glucosyltransferase, OsCGT)	7	7	1	0.000154047	0.000179152	6.99968e-05
PROFX_ORYSJ	Profilin LP04	6	4	1	0.000467749	0.000376601	0.000245237
NAP1A_ORYSJ	Nucleosome assembly protein 1;1, OsNAP1;1 (Nucleosome assembly protein 1-like 1, OsNAP1_L1)	3	3	1	8.33637e-05	9.69497e-05	8.117e-05
COB21_ORYSJ	Coatomer subunit beta'-1 (Beta'-coat protein 1, Beta'-COP 1)	2	7	2	2.46755e-05	8.60906e-05	5.6061e-05
CEST_ORYSJ	Protein CHLOROPLAST ENHANCING STRESS TOLERANCE, chloroplastic, OsCEST	4	4	2	0.000144036	0.00016751	0.0001818
PSA4B_ORYSJ	Proteasome subunit alpha type-4-2 (20S proteasome alpha subunit C) (20S proteasome subunit alpha-3)	3	6	1	0.000131529	0.000284078	0.000128068
HXK5_ORYSJ	Hexokinase-5, EC 2.7.1.1 (Hexokinase I)	14	13	5	0.00026946	0.000291762	0.000232212
EF1G3_ORYSJ	Elongation factor 1-gamma 3, EF-1-gamma 3 (eEF-1B gamma 3)	13	13	2	0.000288984	0.00033608	0.000121584
HEM2_ORYSJ	Delta-aminolevulinic acid dehydratase, chloroplastic, ALADH, EC 4.2.1.24 (Porphobilinogen synthase)	7	5	6	0.000164361	0.000140175	0.000323628
FTSH1_ORYSJ	ATP-dependent zinc metalloprotease FTSH 1, chloroplastic, OsFTSH1, EC 3.4.24.-	49	49	29	0.000690859	0.00080345	0.000935408
LPR2_ORYSJ	Multicopper oxidase LPR1 homolog 2, EC 1.-.-.-	6	3	3	0.000100232	6.27668e-05	0.000122618
PIP27_ORYSJ	Probable aquaporin PIP2-7 (OsPIP2;7) (Plasma membrane intrinsic protein 2-7)	30	75	50	0.00102135	0.0029403	0.00384204
MDAR3_ORYSJ	Monodehydroascorbate reductase 3, cytosolic, OsMDAR3, OsMDHAR3, EC 1.6.5.4	17	22	7	0.00038104	0.00056975	0.000371013
AGLU_ORYSJ	Probable alpha-glucosidase Os06g0675700, EC 3.2.1.20 (Maltase)	4	4	2	4.74138e-05	5.51409e-05	5.98449e-05
FTSH2_ORYSJ	ATP-dependent zinc metalloprotease FTSH 2, chloroplastic, OsFTSH2, EC 3.4.24.-	72	75	26	0.00101466	0.00122884	0.0008426
DHAR1_ORYSJ	Probable glutathione S-transferase DHAR1, cytosolic, EC 2.5.1.18 (GSH-dependent dehydroascorbate reductase 1, OsDHAR1, EC 1.8.5.1) (Glutathione-dependent dehydroascorbate reductase 1)	46	41	27	0.00199922	0.00207503	0.00268618
ILV5_ORYSJ	Ketol-acid reductoisomerase, chloroplastic, EC 1.1.1.86 (Acetohydroxy-acid reductoisomerase) (Alpha-keto-beta-hydroxylacyl reductoisomerase) (Protein KARI)	9	6	1	0.000154723	0.000123116	5.55031e-05
PDI23_ORYSJ	Protein disulfide isomerase-like 2-3, OsPDIL2-3, EC 5.3.4.1 (Protein disulfide isomerase-like 5-1, OsPDIL5-1)	1	4	1	3.21772e-05	0.000112264	7.31044e-05
DHAR2_ORYSJ	Probable glutathione S-transferase DHAR2, chloroplastic, EC 2.5.1.18 (GSH-dependent dehydroascorbate reductase 2, OsDHAR2, EC 1.8.5.1) (Glutathione-dependent dehydroascorbate reductase 2)	28	22	23	0.000973659	0.000893951	0.001824
PNP1_ORYSJ	Probable polyribonucleotide nucleotidyltransferase 1, chloroplastic, EC 2.7.7.8 (Polynucleotide phosphorylase 1, PNPase 1)	10	9	8	0.000109495	0.000115212	0.000201382
DPE2_ORYSJ	4-alpha-glucanotransferase DPE2, EC 2.4.1.25 (Amylomaltase) (Disproportionating enzyme, D-enzyme) (Protein DISPROPORTIONATING ENZYME 2)	16	15	11	0.00015473	0.000169041	0.00024501
HSP82_ORYSJ	Heat shock protein 81-2, HSP81-2 (Heat shock protein 90)	47	57	36	0.0006017	0.000847077	0.00105045
GLTB_ORYSJ	Ferredoxin-dependent glutamate synthase, chloroplastic, EC 1.4.7.1 (Fd-GOGAT)	268	217	98	0.00155766	0.00146743	0.00129826
UCRIA_ORYSJ	Cytochrome b6-f complex iron-sulfur subunit, chloroplastic, EC 7.1.1.6 (Plastohydroquinone:plastocyanin oxidoreductase iron-sulfur protein) (Rieske iron-sulfur protein, ISP, RISP)	75	54	41	0.00320529	0.00269083	0.0040028
APX8_ORYSJ	Probable L-ascorbate peroxidase 8, chloroplastic, EC 1.11.1.11 (OsAPx8)	48	41	24	0.000961148	0.000956458	0.00110309
PR2E1_ORYSJ	Peroxiredoxin-2E-1, chloroplastic, EC 1.11.1.25 (Glutaredoxin-dependent peroxiredoxin) (Peroxiredoxin IIE-1) (Thioredoxin peroxidase 2E-1)	17	19	28	0.000749218	0.000970899	0.00277211
SPP_ORYSJ	Stromal processing peptidase, chloroplastic, EC 3.4.24.-	3	5	1	2.56226e-05	4.6826e-05	2.49483e-05
RS131_ORYSJ	40S ribosomal protein S13-1	10	13	1	0.000623034	0.000931591	0.000202213
LONM_ORYSJ	Lon protease homolog, mitochondrial, EC 3.4.21.53	3	2	2	3.24319e-05	2.6941e-05	5.26308e-05
HMOX1_ORYSJ	Heme oxygenase 1, chloroplastic, EC 1.14.14.18 (Protein PHOTOPERIODIC SENSITIVITY 5)	13	9	5	0.0004294	0.000351415	0.000397453
NLTL1_ORYSJ	Non-specific lipid transfer protein-like 1, OsLTPL1	7	7	1	0.000450291	0.000523676	0.000204606
CRSH2_ORYSJ	GTP diphosphokinase CRSH2, chloroplastic, EC 2.7.6.5 (Calcium-activated RelA/Spot homolog 2, OsCRSH2) (ppGpp synthetase CRSH2)	17	15	5	0.000294958	0.000303825	0.00021061
U603_ORYSJ	UPF0603 protein Os05g0401100, chloroplastic	18	12	7	0.000592149	0.000465306	0.000545401
U2AFB_ORYSJ	Splicing factor U2af small subunit B (U2 auxiliary factor 35 kDa subunit B) (U2 small nuclear ribonucleoprotein auxiliary factor small subunit B, U2 snRNP auxiliary factor small subunit B) (Zinc finger CCCH domain-containing protein 38, OsC3H38)	2	3	2	7.3102e-05	0.000119022	0.000166083
ARGC_ORYSJ	Probable N-acetyl-gamma-glutamyl-phosphate reductase, chloroplastic, AGPR, EC 1.2.1.38 (N-acetyl-glutamate semialdehyde dehydrogenase, NAGSA dehydrogenase)	6	5	5	0.000147216	0.000144868	0.000283008
PPDK1_ORYSJ	Pyruvate, phosphate dikinase 1, chloroplastic, EC 2.7.9.1 (OsPPDKB) (Pyruvate, orthophosphate dikinase 1)	34	38	16	0.000340853	0.000442362	0.000370363
ISPH_ORYSJ	4-hydroxy-3-methylbut-2-enyl diphosphate reductase, chloroplastic, EC 1.17.7.4	3	5	3	6.96332e-05	0.000127257	0.000158202
RSLE2_ORYSJ	Zinc finger BED domain-containing protein RICESLEEPER 2 (Transposase-like protein RICESLEEPER 2)	6	8	7	8.15236e-05	0.000123982	0.000213711
GLGL1_ORYSJ	Glucose-1-phosphate adenylyltransferase large subunit 1, chloroplastic/amyloplastic, OsAGPL1, OsAPL1, EC 2.7.7.27 (ADP-glucose pyrophosphorylase AGPL1) (ADP-glucose synthase AGPL1)	37	18	11	0.000686816	0.000394049	0.000478522
BAS1_ORYSJ	2-Cys peroxiredoxin BAS1, chloroplastic, EC 1.11.1.24 (Thiol-specific antioxidant protein) (Thioredoxin-dependent peroxiredoxin BAS1)	60	58	67	0.00218458	0.00245662	0.00553747
CAD8C_ORYSJ	Probable cinnamyl alcohol dehydrogenase 8C, OsCAD8C, EC 1.1.1.195	16	13	9	0.000365542	0.000347821	0.000478158
TPPII_ORYSJ	Tripeptidyl-peptidase 2, EC 3.4.14.10 (Tripeptidyl-peptidase II, TPPII)	10	12	8	7.17433e-05	9.93279e-05	0.000131949
4CL3_ORYSJ	4-coumarate--CoA ligase 3, 4CL 3, Os4CL3, EC 6.2.1.12 (4-coumaroyl-CoA synthase 3)	2	5	1	4.25611e-05	0.000108894	5.80175e-05
AGO1A_ORYSJ	Protein argonaute 1A, OsAGO1a	2	3	4	2.10684e-05	3.43028e-05	8.61588e-05
PIP11_ORYSJ	Aquaporin PIP1-1 (OsPIP1;1) (Plasma membrane intrinsic protein 1-1) (Plasma membrane intrinsic protein 1a, PIP1a) (Water channel protein RWC1, RWC-1)	18	10	11	0.000611437	0.000403588	0.000863521
14335_ORYSJ	14-3-3-like protein GF14-E (G-box factor 14-3-3 homolog E)	25	33	27	0.000871169	0.00133099	0.00213447
SYK_ORYSJ	Lysine--tRNA ligase, EC 6.1.1.6 (Lysyl-tRNA synthetase, LysRS)	2	3	1	3.71397e-05	6.04693e-05	5.06272e-05
FABI2_ORYSJ	Enoyl-[acyl-carrier-protein] reductase [NADH] 2, chloroplastic, ENR, EC 1.3.1.9 (NADH-dependent enoyl-ACP reductase)	8	13	6	0.000221143	0.000408467	0.000384204
HEM3_ORYSJ	Porphobilinogen deaminase, chloroplastic, PBG, EC 2.5.1.61 (Hydroxymethylbilane synthase, HMBS) (Pre-uroporphyrinogen synthase)	7	5	3	0.000198175	0.000169013	0.000210112
FAH_ORYSJ	Fumarylacetoacetase, EC 3.7.1.2 (Fumarylacetoacetate hydrolase)	11	11	1	0.00024774	0.000288114	7.34149e-05
PIP22_ORYSJ	Probable aquaporin PIP2-2 (OsPIP2;2) (Plasma membrane intrinsic protein 2-2)	12	12	10	0.000415842	0.000483613	0.000793603
PAP2_ORYSJ	Probable plastid-lipid-associated protein 2, chloroplastic (Fibrillin-like protein 2)	33	43	23	0.00100268	0.00151418	0.00159802
VDAC1_ORYSJ	Mitochondrial outer membrane protein porin 1 (Voltage-dependent anion-selective channel protein 1, OsVDAC1)	8	11	5	0.000295362	0.000464732	0.000434204
G3PC3_ORYSJ	Glyceraldehyde-3-phosphate dehydrogenase 3, cytosolic, EC 1.2.1.12	40	49	27	0.00112585	0.0016003	0.00173681
AMPL2_ORYSJ	Leucine aminopeptidase 2, chloroplastic, EC 3.4.11.1 (Leucyl aminopeptidase 2, LAP 2) (Proline aminopeptidase 2, EC 3.4.11.5) (Prolyl aminopeptidase 2)	33	38	32	0.000550016	0.000735123	0.0012123
HS186_ORYSJ	18.6 kDa class III heat shock protein (18.6 kDa heat shock protein, OsHsp18.6)	4	3	1	0.000245481	0.000222046	0.000185905
ISPG_ORYSJ	4-hydroxy-3-methylbut-2-en-1-yl diphosphate synthase (ferredoxin), chloroplastic, EC 1.17.7.1 (1-hydroxy-2-methyl-2-(E)-butenyl 4-diphosphate synthase)	29	28	16	0.000364584	0.000409628	0.000463292
SUCB_ORYSJ	Succinate--CoA ligase [ADP-forming] subunit beta, mitochondrial, EC 6.2.1.5 (Succinyl-CoA synthetase beta chain, SCS-beta)	6	10	14	0.000146236	0.000274727	0.000741148
GBLPB_ORYSJ	Guanine nucleotide-binding protein subunit beta-like protein B, GPB-LR (Receptor for activated C kinase 1B)	2	5	1	6.96879e-05	0.000178299	9.49956e-05
DDB1_ORYSJ	DNA damage-binding protein 1 (UV-damaged DNA-binding protein 1, OsUV-DDB1)	5	7	1	4.58178e-05	7.26611e-05	2.83895e-05
HIRL1_ORYSJ	Hypersensitive-induced response protein-like protein 1	5	4	3	0.000176601	0.00016804	0.000255326
VDAC2_ORYSJ	Mitochondrial outer membrane protein porin 2 (Voltage-dependent anion-selective channel protein 2, OsVDAC2)	28	30	16	0.000976949	0.00121589	0.00128501
GLO5_ORYSJ	Glycolate oxidase 5, GOX 3, OsGLO5, EC 1.1.3.15 (Peroxisomal (S)-2-hydroxy-acid oxidase GLO5) (Short chain alpha-hydroxy acid oxidase GLO5)	147	113	57	0.00372293	0.00333164	0.00329728
NCED1_ORYSJ	9-cis-epoxycarotenoid dioxygenase NCED1, chloroplastic, OsNCED1, EC 1.13.11.51	6	2	5	9.61408e-05	4.30035e-05	0.000184821
SPP2_ORYSJ	Sucrose-phosphatase 2, OsSPP2, EC 3.1.3.24	4	4	2	9.67362e-05	0.000112502	0.000122099
GSA_ORYSJ	Glutamate-1-semialdehyde 2,1-aminomutase, chloroplastic, GSA, EC 5.4.3.8 (Glutamate-1-semialdehyde aminotransferase, GSA-AT)	27	23	11	0.000555837	0.000552398	0.00052809
ACOC_ORYSJ	Putative aconitate hydratase, cytoplasmic, Aconitase, EC 4.2.1.3 (Citrate hydro-lyase)	25	28	7	0.000264018	0.000343168	0.00017642
FABI1_ORYSJ	Enoyl-[acyl-carrier-protein] reductase [NADH] 1, chloroplastic, ENR, EC 1.3.1.9 (NADH-dependent enoyl-ACP reductase)	8	11	6	0.000220577	0.000347063	0.000383222
ODPB1_ORYSJ	Pyruvate dehydrogenase E1 component subunit beta-1, mitochondrial, PDHE1-B, EC 1.2.4.1	4	4	6	0.000114435	0.000133084	0.000375538
OLA1_ORYSJ	Obg-like ATPase 1, EC 3.6.5.- (Ribosome-binding ATPase YchF, OsYchF1)	8	3	2	0.000194686	9.32292e-05	0.000130092
CHLP_ORYSJ	Geranylgeranyl diphosphate reductase, chloroplastic, EC 1.3.1.83 (Geranylgeranyl reductase)	13	7	6	0.000270709	0.000174904	0.000296126
SSY22_ORYSJ	Soluble starch synthase 2-2, chloroplastic/amyloplastic, EC 2.4.1.21 (Soluble starch synthase II-2)	8	16	3	0.000114082	0.000257543	0.000106723
CAS_ORYSJ	Cycloartenol synthase, EC 5.4.99.8	3	3	2	4.14871e-05	4.82483e-05	6.73256e-05
GSH1B_ORYSJ	Glutamate--cysteine ligase B, chloroplastic, EC 6.3.2.2 (Gamma-ECS B, GCS B) (Gamma-glutamylcysteine synthetase B)	8	6	5	0.000153736	0.000136722	0.000226003
APR1_ORYSJ	Probable 5'-adenylylsulfate reductase 1, chloroplastic, EC 1.8.4.9 (Adenosine 5'-phosphosulfate 5'-adenylylsulfate sulfotransferase 1, APS sulfotransferase 1) (Adenosine 5'-phosphosulfate reductase-like 1, APR-like1, OsAPRL1) (Thioredoxin-independent APS reductase 1)	3	4	2	7.01837e-05	0.000104942	0.000113895
40G2_ORYSJ	Ricin B-like lectin R40G2 (Osr40g2)	5	6	3	0.000144951	0.000199223	0.000209566
ODPA1_ORYSJ	Pyruvate dehydrogenase E1 component subunit alpha-1, mitochondrial, PDHE1-A, EC 1.2.4.1	12	16	7	0.00029703	0.000455978	0.000404899
APM1A_ORYSJ	Aminopeptidase M1-A, EC 3.4.11.2 (Alpha-aminoacylpeptide hydrolase)	12	22	14	0.000128894	0.000269821	0.000339693
API5_ORYSJ	Apoptosis inhibitor 5-like protein API5 (Protein APOPTOSIS INHIBITOR 5)	3	4	2	5.92871e-05	8.86489e-05	9.62115e-05
BIP1_ORYSJ	Heat shock 70 kDa protein BIP1 (Luminal-binding protein 1, OsBiP1)	30	30	27	0.000422196	0.000491002	0.000864853
HS24M_ORYSJ	24.1 kDa heat shock protein, mitochondrial, OsHsp24.1	1	5	1	6.31528e-05	0.000269298	0.000143479
OPR7_ORYSJ	12-oxophytodienoate reductase 7, EC 1.3.1.42 (12-oxophytodienoate-10,11-reductase 7, OPDA-reductase 7, OsOPR7) (Protein OPEN GLUME 1)	4	6	6	0.000104484	0.000175517	0.000342883
GL814_ORYSJ	Germin-like protein 8-14 (Germin-like protein 1) (Germin-like protein 5, OsGER5)	39	38	20	0.00183848	0.00208397	0.00216776
KAD2_ORYSJ	Probable adenylate kinase 2, chloroplastic, EC 2.7.4.3 (Adenylate monophosphate kinase 2)	8	4	6	0.000271213	0.000166983	0.000471194
OMT1_ORYSJ	Flavone 3'-O-methyltransferase 1, OsOMT1, EC 2.1.1.42 (Acetylserotonin O-methyltransferase COMT, EC 2.1.1.4) (Caffeate O-methyltransferase 1, OsCOMT1, EC 2.1.1.68) (OsCOMT) (Quercetin 3'-O-methyltransferase 1)	17	22	7	0.000447266	0.000668775	0.000435496
SDHA_ORYSJ	Succinate dehydrogenase [ubiquinone] flavoprotein subunit, mitochondrial, EC 1.3.5.1 (Flavoprotein subunit of complex II, FP)	10	12	5	0.000154853	0.000214392	0.000184284
FENR2_ORYSJ	Ferredoxin--NADP reductase, leaf isozyme 2, chloroplastic, EC 1.18.1.2 (Leaf FNR 2, FNR-2, Os-LFNR2)	77	55	35	0.00193684	0.00161308	0.00201565
DCDA_ORYSJ	Probable diaminopimelate decarboxylase, chloroplastic, DAP decarboxylase, DAPDC, EC 4.1.1.20	11	9	6	0.000219333	0.000210717	0.000281654
DCYD1_ORYSJ	Putative D-cysteine desulfhydrase 1, mitochondrial, EC 4.4.1.15 (OsD-CDes1, D-CDes1)	5	6	4	0.000122651	0.000168574	0.000227989
SPSA4_ORYSJ	Probable sucrose-phosphate synthase 4, EC 2.4.1.14 (Sucrose phosphate synthase 4F, OsSPS4F) (UDP-glucose-fructose-phosphate glucosyltransferase)	4	4	3	3.84663e-05	4.47352e-05	6.79722e-05
GTOMC_ORYSJ	Probable tocopherol O-methyltransferase, chloroplastic, EC 2.1.1.95 (Gamma-tocopherol methyltransferase) (Vitamin E pathway gene 4 protein)	2	2	5	6.40565e-05	7.44959e-05	0.00032017
MDAR4_ORYSJ	Monodehydroascorbate reductase 4, cytosolic, OsMADR4, OsMDHAR4, EC 1.6.5.4	5	12	1	0.000119499	0.00031585	7.40437e-05
APX4_ORYSJ	Probable L-ascorbate peroxidase 4, peroxisomal, EC 1.11.1.11 (OsAPx4)	20	18	11	0.000656165	0.000688653	0.000836281
14333_ORYSJ	14-3-3-like protein GF14-C (G-box factor 14-3-3 homolog C)	44	46	32	0.00156778	0.00190523	0.00260138
SUCA_ORYSJ	Succinate--CoA ligase [ADP-forming] subunit alpha, mitochondrial, EC 6.2.1.5 (Succinyl-CoA synthetase subunit alpha, SCS-alpha)	7	11	6	0.000222512	0.000396789	0.000438128
OST48_ORYSJ	Dolichyl-diphosphooligosaccharide--protein glycosyltransferase 48 kDa subunit, Oligosaccharyl transferase 48 kDa subunit	4	10	4	9.43378e-05	0.000255995	0.000214329
NTRC_ORYSJ	Thioredoxin reductase NTRC, EC 1.8.1.9 (NADPH-dependent thioredoxin reductase C, OsNTRC)	10	11	11	0.000189909	0.000241893	0.000472551
IMA1A_ORYSJ	Importin subunit alpha-1a	3	3	5	6.17616e-05	7.1827e-05	0.0002205
CLPB2_ORYSJ	Chaperone protein ClpB2, chloroplastic (ATP-dependent Clp protease ATP-binding subunit ClpB homolog 2) (Casein lytic proteinase B2)	16	15	12	0.000153736	0.000167954	0.000264604
SPZXA_ORYSJ	Serpin-ZXA (OrysaZxa)	4	11	2	0.000108455	0.000322332	0.00013689
MTHR_ORYSJ	Probable methylenetetrahydrofolate reductase, EC 1.5.1.20	2	9	3	3.82024e-05	0.000168828	0.00012151
RH37_ORYSJ	DEAD-box ATP-dependent RNA helicase 37, EC 3.6.4.13 (OsPL10a)	10	7	4	0.000157602	0.000130919	0.000153454
BGL07_ORYSJ	Beta-glucosidase 7, Os3bglu7, EC 3.2.1.21	3	3	2	6.25228e-05	7.27122e-05	0.000101462
IVD_ORYSJ	Isovaleryl-CoA dehydrogenase, mitochondrial, IVD, EC 1.3.8.4	3	4	1	7.98044e-05	0.000119327	7.77043e-05
OEP24_ORYSJ	Outer envelope pore protein 24, chloroplastic (Chloroplastic outer envelope pore protein of 24 kDa)	9	5	3	0.000398315	0.000268185	0.000333401
AOC_ORYSJ	Allene oxide cyclase, chloroplastic, OsAOC, EC 5.3.99.6 (Protein COLEOPTILE PHOTOMORPHOGENESIS 2) (Protein HEBIBA)	3	4	2	0.000136588	0.000204233	0.000221656
PDI21_ORYSJ	Protein disulfide isomerase-like 2-1, OsPDIL2-1, EC 5.3.4.1 (Protein disulfide isomerase-like 4-1, OsPDIL4-1)	1	3	5	3.81449e-05	0.00010351	0.000317763
VDAC3_ORYSJ	Mitochondrial outer membrane protein porin 3 (Voltage-dependent anion-selective channel protein 3, OsVDAC3)	3	6	4	0.000118772	0.000256525	0.000346941
PR2E2_ORYSJ	Peroxiredoxin-2E-2, chloroplastic, EC 1.11.1.25 (Glutaredoxin-dependent peroxiredoxin) (Peroxiredoxin IIE-2) (Thioredoxin peroxidase 2E-2)	139	127	60	0.00610105	0.006485	0.00601148
CLPC1_ORYSJ	Chaperone protein ClpC1, chloroplastic (ATP-dependent Clp protease ATP-binding subunit ClpC homolog 1) (Casein lytic proteinase C1)	69	59	34	0.000693398	0.000690373	0.000782009
ETFB_ORYSJ	Electron transfer flavoprotein subunit beta, mitochondrial, Beta-ETF	2	2	2	9.22414e-05	0.000107274	0.000209566
G3PC2_ORYSJ	Glyceraldehyde-3-phosphate dehydrogenase 2, cytosolic, EC 1.2.1.12	62	77	42	0.00172796	0.00249186	0.00266954
NDHM_ORYSJ	NAD(P)H-quinone oxidoreductase subunit M, chloroplastic, EC 7.1.1.- (NAD(P)H dehydrogenase subunit M, NDH subunit M, NDH-M) (NADH-plastoquinone oxidoreductase subunit M)	15	11	4	0.000614342	0.000530085	0.000405216
C75B3_ORYSJ	Flavonoid 3'-monooxygenase CYP75B3, EC 1.14.14.82 (Cytochrome P450 75B3) (Flavonoid 3'-hydroxylase, OsF3'H)	2	3	1	4.41155e-05	7.1827e-05	6.01364e-05
RAN2_ORYSJ	GTP-binding nuclear protein Ran-2, OsRan2 (Ras-related nuclear protein 2)	7	5	6	0.000304397	0.000259603	0.000599359
ACA5_ORYSJ	Calcium-transporting ATPase 5, plasma membrane-type, OsACA5, EC 7.2.2.10 (Ca(2+)-ATPase isoform 5) (OsACA6)	3	2	3	3.01981e-05	2.50854e-05	6.86079e-05
GATA_ORYSJ	Glutamyl-tRNA(Gln) amidotransferase subunit A, chloroplastic/mitochondrial, Glu-AdT subunit A, EC 6.3.5.7	10	9	3	0.000186257	0.000195982	0.000141054
PAP3_ORYSJ	Probable plastid-lipid-associated protein 3, chloroplastic	9	9	1	0.000240981	0.000280254	8.6446e-05
MDHC_ORYSJ	Malate dehydrogenase, cytoplasmic, EC 1.1.1.37 (PP37)	41	51	37	0.00118615	0.00171185	0.0024351
RAF1_ORYSJ	Rubisco accumulation factor 1, chloroplastic	38	32	28	0.000758529	0.00074467	0.00127571
D2HDH_ORYSJ	Probable D-2-hydroxyglutarate dehydrogenase, mitochondrial, EC 1.1.99.39	2	2	3	4.15162e-05	4.82822e-05	0.000132051
NLT2A_ORYSJ	Non-specific lipid-transfer protein 2A, LTP 2A	11	7	8	0.00101466	0.000769575	0.00170386
TRXX_ORYSJ	Thioredoxin X, chloroplastic, OsTrxx (OsTrx16)	11	12	4	0.000610918	0.000772262	0.000543116
CLC1_ORYSJ	Clathrin light chain 1	4	7	4	0.000140491	0.000272311	0.000319185
PIP26_ORYSJ	Probable aquaporin PIP2-6 (OsPIP2;6) (Plasma membrane intrinsic protein 2-6)	9	9	6	0.000322382	0.000374921	0.000501136
GATP1_ORYSJ	Gamma-aminobutyrate transaminase 1, mitochondrial, EC 2.6.1.96	4	5	2	8.09566e-05	0.000115072	0.000102182
sp|K1C10_HUMAN|	Keratin, type I cytoskeletal 10 (Cytokeratin-10, CK-10) (Keratin-10, K10)	2	12	4	4.26326e-05	0.000247902	0.000174345
sp|K1C9_HUMAN|	Keratin, type I cytoskeletal 9 (Cytokeratin-9, CK-9) (Keratin-9, K9)	1	11	3	2.45086e-05	0.000218521	0.000129924
sp|K22E_HUMAN|	Keratin, type II cytoskeletal 2 epidermal (Cytokeratin-2e, CK-2e) (Epithelial keratin-2e) (Keratin-2 epidermis) (Keratin-2e, K2e) (Type-II keratin Kb2)	3	12	4	5.3971e-05	0.000224167	0.000157652
sp|K2C1_HUMAN|	Keratin, type II cytoskeletal 1 (67 kDa cytokeratin) (Cytokeratin-1, CK-1) (Hair alpha protein) (Keratin-1, K1) (Type-II keratin Kb1)	3	11	6	5.3971e-05	0.000206234	0.00022772
HEM6_ORYSJ	Oxygen-dependent coproporphyrinogen-III oxidase, chloroplastic, Coprogen oxidase, Coproporphyrinogenase, EC 1.3.3.3	11	10	8	0.000266405	0.00028288	0.000447361
PMA1_ORYSJ	Plasma membrane ATPase, EC 7.1.2.1 (Proton pump)	39	36	17	0.000382432	0.000410979	0.000384938
AMT11_ORYSJ	Ammonium transporter 1 member 1, OsAMT1;1	4	3	2	8.68051e-05	7.85182e-05	0.000109564
MTK2_ORYSJ	Methylthioribose kinase 2, MTR kinase 2, OsMTK2, EC 2.7.1.100	3	3	1	7.36783e-05	8.56858e-05	7.17394e-05
PIP12_ORYSJ	Probable aquaporin PIP1-2 (OsPIP1;2) (Plasma membrane intrinsic protein 1-2)	25	27	13	0.000842792	0.00105702	0.0010137
AKR2_ORYSJ	Probable aldo-keto reductase 2, EC 1.1.1.-	6	11	7	0.000172651	0.00035524	0.000452597
14332_ORYSJ	14-3-3-like protein GF14-B (G-box factor 14-3-3 homolog B)	27	33	25	0.000936343	0.00132653	0.00197259
HCAR_ORYSJ	7-hydroxymethyl chlorophyll a reductase, chloroplastic, EC 1.17.7.2	3	5	1	6.84257e-05	0.00012505	6.66251e-05
AMI1_ORYSJ	Amidase 1, OsAMI1, EC 3.5.1.4	7	7	7	0.000164717	0.000191561	0.000374225
PX114_ORYSJ	Peroxisomal membrane protein 11-4 (OsPEX11-4) (Peroxin-11-4)	3	3	1	0.000143777	0.000167209	0.000139994
MSR21_ORYSJ	Peptide methionine sulfoxide reductase A2-1, OsMSRA2.1, EC 1.8.4.11 (Peptide-methionine (S)-S-oxide reductase, Peptide Met(O) reductase) (Protein-methionine-S-oxide reductase)	1	7	6	7.31723e-05	0.000425486	0.000720383
GL32_ORYSJ	Putative germin-like protein 3-2	4	5	2	0.000194296	0.000276174	0.000245237
TR164_ORYSJ	Thioredoxin-like protein HCF164, chloroplastic (Protein HIGH CHLOROPHYLL FLUORESCENCE 164)	5	7	1	0.000195126	0.000309445	0.000120904
NRX11_ORYSJ	Probable nucleoredoxin 1-1, OsNrx1-1, EC 1.8.1.8	2	4	1	4.01367e-05	8.40201e-05	5.47127e-05
NRX12_ORYSJ	Probable nucleoredoxin 1-2, OsNrx1-2, EC 1.8.1.8	4	6	3	7.08998e-05	0.000119101	0.000125284
14331_ORYSJ	14-3-3-like protein GF14-A (G-box factor 14-3-3 homolog A)	18	23	25	0.00064728	0.00095622	0.00202701
BADH2_ORYSJ	Betaine aldehyde dehydrogenase 2, OsBADH2, EC 1.2.1.8	11	16	9	0.00021371	0.000356598	0.000401093
CDSP_ORYSJ	Thioredoxin-like protein CDSP32, chloroplastic (Chloroplastic drought-induced stress protein of 32 KDa, OsCDSP32)	26	22	10	0.000837644	0.000827114	0.000754046
VDAC5_ORYSJ	Mitochondrial outer membrane protein porin 5 (Voltage-dependent anion-selective channel protein 5, OsVDAC5)	14	16	4	0.000498729	0.000660009	0.000351645
IF4G1_ORYSJ	Eukaryotic translation initiation factor isoform 4G-1, eIF(iso)-4G-1, eIF(iso)4G-1 (Eukaryotic initiation factor iso-4F subunit p82, eIF-(iso)4F p82 subunit)	4	5	5	5.24822e-05	7.45987e-05	0.000145733
THF1_ORYSJ	Protein THYLAKOID FORMATION1, chloroplastic	5	3	5	0.000173851	0.000128662	0.000394977
MDAR5_ORYSJ	Monodehydroascorbate reductase 5, chlorplastic, OsMADR5, OsMDHAR5, EC 1.6.5.4	5	6	2	0.000105894	0.000145543	0.000109356
TOC75_ORYSJ	Protein TOC75, chloroplastic (75 kDa translocon at the outer-envelope-membrane of chloroplasts)	17	14	5	0.000202699	0.000195322	0.000144735
CFI_ORYSJ	Chalcone--flavanone isomerase, Chalcone isomerase, EC 5.5.1.6	10	12	9	0.000445769	0.000617163	0.000916304
LKHA4_ORYSJ	Leucine aminopeptidase, EC 3.4.11.- (Epoxide hydrolase, EC 3.3.2.10) (Leukotriene A-4 hydrolase homolog, LTA-4 hydrolase)	8	6	4	0.000127394	0.000113295	0.000153228
ADF4_ORYSJ	Actin-depolymerizing factor 4, ADF-4, OsADF4	3	5	2	0.000223352	0.000408182	0.000362457
ADF3_ORYSJ	Actin-depolymerizing factor 3, ADF-3, OsADF3	3	1	2	0.000219216	0.000109261	0.000355745
CML7_ORYSJ	Probable calcium-binding protein CML7 (Calmodulin-like protein 7)	5	7	6	0.000334168	0.000529947	0.000897244
VATH_ORYSJ	Probable V-type proton ATPase subunit H, V-ATPase subunit H (Vacuolar proton pump subunit H)	7	11	4	0.000148053	0.000264011	0.000201819
EGY3_ORYSJ	Probable zinc metalloprotease EGY3, chloroplastic, EC 3.4.24.- (Protein ETHYLENE-DEPENDENT GRAVITROPISM-DEFICIENT AND YELLOW-GREEN 3, OsEGY3)	10	7	4	0.000169648	0.000140925	0.000165183
GL36_ORYSJ	Germin-like protein 3-6	6	5	5	0.000272531	0.000268185	0.000523915
PURA2_ORYSJ	Adenylosuccinate synthetase 2, chloroplastic, AMPSase 2, AdSS 2, EC 6.3.4.4 (IMP--aspartate ligase 2)	9	9	7	0.000183255	0.000213121	0.000328692
DHE1_ORYSJ	Glutamate dehydrogenase 1, mitochondrial, OsGDH1, EC 1.4.1.3	6	6	3	0.000148877	0.00017314	0.000182129
ALDO2_ORYSJ	Probable aldehyde oxidase 2, AO-2, EC 1.2.3.1	8	14	6	5.94798e-05	0.000118002	0.000103338
PIP21_ORYSJ	Probable aquaporin PIP2-1 (OsPIP2;1) (Plasma membrane intrinsic protein 2-1) (Plasma membrane intrinsic protein 2a, PIP2a)	11	12	5	0.0003851	0.000486805	0.000418441
CADH1_ORYSJ	Probable cinnamyl alcohol dehydrogenase 1, OsCAD1, EC 1.1.1.195	1	4	3	3.9532e-05	0.000137924	0.000209566
CEBIP_ORYSJ	Chitin elicitor-binding protein, CEBiP, OsCEBiP (Lysin motif-containing protein 1, Os-LYP1)	6	10	1	0.000177292	0.000333069	9.29527e-05
RGP1_ORYSJ	UDP-arabinopyranose mutase 1, OsUAM1, EC 5.4.99.30 (Reversibly glycosylated polypeptide 1) (UDP-L-arabinose mutase 1)	13	27	8	0.000331667	0.000785725	0.000474441
IN21B_ORYSJ	Protein IN2-1 homolog B (Glutathione S-transferase GSTZ5)	7	11	8	0.000278752	0.000497076	0.000717745
HXK6_ORYSJ	Hexokinase-6, EC 2.7.1.1 (Hexokinase-2)	17	15	11	0.000322259	0.000331946	0.000481127
SR43C_ORYSJ	Probable signal recognition particle 43 kDa protein, chloroplastic	5	4	2	0.000132556	0.00012613	0.00013689
TRXF_ORYSJ	Thioredoxin F, chloroplastic, OsTrxf (OsTrx03)	5	5	6	0.000283279	0.000329446	0.000760608
IM30_ORYSJ	Probable membrane-associated 30 kDa protein, chloroplastic	19	17	34	0.000563698	0.000588327	0.00226582
CML1_ORYSJ	Calmodulin-like protein 1 (OsCAM61)	1	4	4	7.24754e-05	0.000252861	0.000493977
MDAR2_ORYSJ	Monodehydroascorbate reductase 2, peroxisomal, OsMDAR2, OsMDHAR2, EC 1.6.5.4	3	3	1	6.85578e-05	7.97308e-05	6.67537e-05
MFP_ORYSJ	Peroxisomal fatty acid beta-oxidation multifunctional protein, MFP [Includes: Enoyl-CoA hydratase/3-2-trans-enoyl-CoA isomerase/3-hydroxybutyryl-CoA epimerase, EC 4.2.1.17, EC 5.1.2.3, EC 5.3.3.8; 3-hydroxyacyl-CoA dehydrogenase, EC 1.1.1.35 ]	2	2	2	3.23551e-05	3.76281e-05	7.35085e-05
DXR_ORYSJ	1-deoxy-D-xylulose 5-phosphate reductoisomerase, chloroplastic, 1-deoxyxylulose-5-phosphate reductoisomerase, DXP reductoisomerase, EC 1.1.1.267 (2-C-methyl-D-erythritol 4-phosphate synthase)	6	6	5	0.000128312	0.000149224	0.000246668
PDX12_ORYSJ	Probable pyridoxal 5'-phosphate synthase subunit PDX1.2, PLP synthase subunit PDX1.2, EC 4.3.3.6	21	21	20	0.000659066	0.000766475	0.00142771
PORB_ORYSJ	Protochlorophyllide reductase B, chloroplastic, PCR B, EC 1.3.1.33 (NADPH-protochlorophyllide oxidoreductase B, POR B)	5	2	6	0.000130693	6.90876e-05	0.000350913
ACLB1_ORYSJ	ATP-citrate synthase beta chain protein 1, ATP-citrate synthase B-1, EC 2.3.3.8 (ATP-citrate lyase B-1) (Citrate cleavage enzyme B-1)	6	10	5	9.99282e-05	0.00018773	0.000192102
NQR1_ORYSJ	Probable NADPH:quinone oxidoreductase 1, EC 1.6.5.2	6	6	1	0.000309637	0.000360099	0.00016234
RL18A_ORYSJ	60S ribosomal protein L18a	11	15	9	0.000545259	0.000854684	0.00102335
LGUL_ORYSJ	Lactoylglutathione lyase, EC 4.4.1.5 (Aldoketomutase) (Allergen Glb33) (Glyoxalase I, Glx I) (Glyoxylase I 11, OsGLYI-11, OsGLYI11) (Ketone-aldehyde mutase) (Methylglyoxalase) (PP33) (S-D-lactoylglutathione methylglyoxal lyase) (allergen Ory s Glyoxalase I)	13	35	17	0.000421472	0.00128894	0.00124128
TIP12_ORYSJ	Probable aquaporin TIP1-2 (Tonoplast intrinsic protein 1-2, OsTIP1;2)	13	12	6	0.000541417	0.000583012	0.000592252
H2A5_ORYSJ	Probable histone H2A.5	1	13	7	9.28039e-05	0.000971354	0.00105422
OST3_ORYSJ	Probable dolichyl-diphosphooligosaccharide--protein glycosyltransferase subunit 3	4	4	2	0.000121435	0.000141225	0.000153273
R27AA_ORYSJ	Ubiquitin-40S ribosomal protein S27a-1 [Cleaved into: Ubiquitin; 40S ribosomal protein S27a-1 ]	17	34	24	0.00100319	0.00230003	0.00319085
MRS2A_ORYSJ	Magnesium transporter MRS2-A, chloroplastic	3	3	1	6.84257e-05	7.95772e-05	6.66251e-05
COPA1_ORYSJ	Coatomer subunit alpha-1 (Alpha-coat protein 1, Alpha-COP 1)	9	13	4	7.07207e-05	0.000116876	7.6108e-05
UGDH3_ORYSJ	UDP-glucose 6-dehydrogenase 3, UDP-Glc dehydrogenase 3, UDP-GlcDH 3, UDPGDH 3, EC 1.1.1.22 (Os-UGD3)	14	19	9	0.000278119	0.000434977	0.000413982
PRP19_ORYSJ	Pre-mRNA-processing factor 19, EC 2.3.2.27 (Plant U-box protein 72, OsPUB72) (RING-type E3 ubiquitin transferase PRP19) (U-box domain-containing protein 72)	3	3	4	6.14411e-05	7.14542e-05	0.000179473
DCUP1_ORYSJ	Uroporphyrinogen decarboxylase 1, chloroplastic, UPD1, URO-D1, EC 4.1.1.37	4	3	1	0.000103772	9.38649e-05	7.85873e-05
APX2_ORYSJ	L-ascorbate peroxidase 2, cytosolic, EC 1.11.1.11 (APXb) (OsAPx2)	47	56	58	0.00177846	0.00246018	0.00497623
PRX2C_ORYSJ	Peroxiredoxin-2C, EC 1.11.1.25 (Glutaredoxin-dependent peroxiredoxin) (Peroxiredoxin IIC) (Thioredoxin peroxidase 2C)	16	25	6	0.000967735	0.00173933	0.000866126
Y5513_ORYSJ	REF/SRPP-like protein Os05g0151300/LOC_Os05g05940	5	11	1	0.000208232	0.00050635	0.000129024
MSBP1_ORYSJ	Membrane steroid-binding protein 1, OsMSBP1 (OsMSBP2)	4	6	6	0.000185608	0.000311793	0.000609105
MSBP2_ORYSJ	Membrane steroid-binding protein 2, OsMSBP2 (OsMSBP1)	4	3	2	0.000164836	0.000149099	0.000208053
CYNS_ORYSJ	Cyanate hydratase, Cyanase, EC 4.2.1.104 (Cyanate hydrolase) (Cyanate lyase)	5	5	2	0.000300033	0.000348929	0.000309842
PYRB_ORYSJ	Aspartate carbamoyltransferase, chloroplastic, EC 2.1.3.2 (Aspartate transcarbamylase, ATCase)	6	5	6	0.000165295	0.000162659	0.000375538
AT9_ORYSJ	Acyl transferase 9, OsAT9, EC 2.3.1.-	8	4	2	0.000187084	0.000115186	0.000125012
6PGD1_ORYSJ	6-phosphogluconate dehydrogenase, decarboxylating 1, OsG6PGH1, EC 1.1.1.44	30	36	6	0.00058723	0.000817278	0.000284326
PSA5_ORYSJ	Proteasome subunit alpha type-5 (20S proteasome alpha subunit E) (20S proteasome subunit alpha-5)	6	8	5	0.000253664	0.000385774	0.000487644
PSA6_ORYSJ	Proteasome subunit alpha type-6 (20S proteasome alpha subunit A) (20S proteasome subunit alpha-1)	8	13	4	0.000312485	0.000577182	0.000375852
RL30_ORYSJ	60S ribosomal protein L30	4	4	1	0.000368222	0.000428232	0.000278858
AGO4A_ORYSJ	Protein argonaute 4A, OsAGO4a	3	3	1	3.53011e-05	4.10542e-05	3.43722e-05
IMA1B_ORYSJ	Importin subunit alpha-1b	8	10	8	0.000147429	0.000211798	0.000334948
CALR_ORYSJ	Calreticulin (56 kDa protein)	9	10	5	0.00019957	0.000256525	0.0002625
PHOT2_ORYSJ	Phototropin-2, EC 2.7.11.1 (Non-phototropic hypocotyl protein 1B, OsNPH1B)	10	10	6	0.000106326	0.000123654	0.000149541
PIP13_ORYSJ	Aquaporin PIP 1-3 (OsPIP1;3) (Plasma membrane intrinsic protein 1-3) (Water channel protein RWC3, RWC-3)	5	4	4	0.000181779	0.000172966	0.0003379
FDH1_ORYSJ	Formate dehydrogenase 1, mitochondrial, FDH 1, EC 1.17.1.9 (NAD-dependent formate dehydrogenase 1)	16	21	8	0.000405371	0.000614294	0.000474441
CYSK1_ORYSJ	Cysteine synthase, CSase, EC 2.5.1.47 (O-acetylserine (thiol)-lyase, OAS-TL) (O-acetylserine sulfhydrylase)	14	9	2	0.000435281	0.000331661	0.000170505
OMT15_ORYSJ	Tricin synthase 1, EC 2.1.1.175 (Caffeoyl-CoA 3-O-methyltransferase ROMT15)	6	7	2	0.00023724	0.00031835	0.000207305
TIM9_ORYSJ	Mitochondrial import inner membrane translocase subunit Tim9	3	1	3	0.000328824	0.000163891	0.000747064
ASA2_ORYSJ	Anthranilate synthase alpha subunit 2, chloroplastic, OsASA2, EC 4.1.3.27	1	3	2	2.27501e-05	6.17348e-05	8.61445e-05
NTF2_ORYSJ	Nuclear transport factor 2, NTF-2	4	2	2	0.000343305	0.000221807	0.000433313
TRXM5_ORYSJ	Thioredoxin M5, chloroplastic, OsTrxm5	27	24	19	0.00150827	0.00156272	0.00242983
EF1G1_ORYSJ	Elongation factor 1-gamma 1, EF-1-gamma 1 (eEF-1B gamma 1)	6	7	4	0.000139141	0.000186711	0.000218851
RK5_ORYSJ	50S ribosomal protein L5, chloroplastic	5	7	4	0.000184788	0.00029305	0.000343494
RR17_ORYSJ	30S ribosomal protein S17, chloroplastic (CS17)	1	3	4	9.5124e-05	0.000258128	0.000648345
RPE_ORYSJ	Ribulose-phosphate 3-epimerase, chloroplastic, EC 5.1.3.1 (Pentose-5-phosphate 3-epimerase, PPE) (R5P3E, RPE)	72	61	13	0.00253664	0.00250245	0.00107312
SYM_ORYSJ	Probable methionine--tRNA ligase, EC 6.1.1.10 (Methionyl-tRNA synthetase, MetRS)	5	6	2	6.24229e-05	8.57953e-05	6.44638e-05
sp|TRYP_PIG|	Trypsin, EC 3.4.21.4	23	20	12	0.00097723	0.000991407	0.00118096
A0A024FLK4_ORYSJ	Argininosuccinate lyase (Os03g0305500 protein)	5	2	2	6.81393e-05	3.602e-05	7.03671e-05
A0A0N7KFE7_ORYSJ	Os02g0528200 protein	3	3	1	0.000169918	0.00019761	0.000165447
A0A0N7KG12_ORYSJ	Os02g0729400 protein	14	11	9	0.000432721	0.000399123	0.000644108
A0A0N7KGF7_ORYSJ	Os03g0107800 protein	1	4	4	0.000214364	0.000747897	0.00146106
A0A0N7KH16_ORYSJ	Os03g0279950 protein	2	3	1	0.000135649	0.000220859	0.000184911
A0A0N7KH54_ORYSJ	Os03g0311300 protein	5	3	1	0.000173851	0.000128662	0.000107721
A0A0N7KI05_ORYSJ	Os03g0737000 protein	16	13	7	0.000740788	0.000704877	0.000765009
A0A0N7KJF4_ORYSJ	Os04g0538166 protein	5	7	1	0.000346621	0.000549697	0.000214773
A0A0N7KJJ9_ORYSJ	Os04g0578200 protein	3	3	2	0.000130562	0.00015184	0.000211877
A0A0N7KK10_ORYSJ	Os05g0110300 protein	21	23	9	0.000663073	0.000842868	0.000665643
A0A0N7KKX5_ORYSJ	Os05g0463600 protein	4	7	1	9.24281e-05	0.000179152	6.99968e-05
A0A0N7KLH2_ORYSJ	3-phosphoshikimate 1-carboxyvinyltransferase, EC 2.5.1.19	3	3	5	0.000102343	0.000119022	0.000365382
A0A0N7KMP5_ORYSJ:reversed	Os06g0705250 protein	3	3	1	9.22414e-05	0.000107274	8.9814e-05
A0A0N7KN57_ORYSJ	Os07g0227800 protein	8	9	1	0.000132279	0.000171935	5.30344e-05
A0A0N7KS21_ORYSJ	Os10g0509200 protein	2	4	3	8.1564e-05	0.000170742	0.000259431
A0A0N7KTH4_ORYSJ	Os12g0117800 protein	4	7	3	0.000138362	0.000268185	0.000244494
A0A0P0UX97_ORYSJ	Leucine--tRNA ligase, EC 6.1.1.4	4	1	1	5.07892e-05	1.96888e-05	3.84632e-05
A0A0P0V197_ORYSJ	Os01g0260700 protein	7	6	1	0.000228526	0.000230333	0.000103839
A0A0P0V1K5_ORYSJ	Os01g0276200 protein	1	5	2	3.35979e-05	0.000143269	0.00012722
A0A0P0V1X3_ORYSJ	Pectinesterase, EC 3.1.1.11	15	16	1	0.000338947	0.000419618	7.45224e-05
A0A0P0V241_ORYSJ	Os01g0332900 protein	1	2	5	0.000127898	0.000247902	0.00106544
A0A0P0V242_ORYSJ	Chloroplast protein-transporting ATPase, EC 7.4.2.4	9	11	6	0.000181872	0.000256041	0.000282717
A0A0P0V2X3_ORYSJ	Os01g0393200 protein	9	7	1	0.000538504	0.00049442	0.000193175
A0A0P0V5S4_ORYSJ	Carbonic anhydrase, EC 4.2.1.1 (Carbonate dehydratase)	24	16	10	0.000920706	0.000721121	0.000896477
A0A0P0V707_ORYSJ	Os01g0698900 protein	3	3	4	8.61965e-05	0.000100244	0.000251784
A0A0P0V7M3_ORYSJ	Malic enzyme	16	18	5	0.000273559	0.000356704	0.000207169
A0A0P0V7Z3_ORYSJ	Os01g0740650 protein	2	3	3	5.19803e-05	8.46323e-05	0.000165334
A0A0P0V805_ORYSJ	Os01g0739400 protein	6	5	2	0.000110289	0.00010853	9.63724e-05
A0A0P0VAH1_ORYSJ	Os01g0849000 protein	5	1	1	0.000367145	0.000116449	0.000227489
A0A0P0VDT5_ORYSJ	Os02g0110200 protein	16	19	3	0.000312931	0.000430099	0.000150809
A0A0P0VEN2_ORYSJ	Os02g0137400 protein	7	10	4	7.9685e-05	0.00012974	0.000108623
A0A0P0VFD2_ORYSJ	Inositol-1-monophosphatase, EC 3.1.3.25	28	30	9	0.000751109	0.000934818	0.000568822
A0A0P0VH79_ORYSJ	Os02g0257300 protein	16	18	13	0.000355453	0.000463488	0.000660734
A0A0P0VHP9_ORYSJ	Os02g0287000 protein	13	12	9	0.000446184	0.000480462	0.000713344
A0A0P0VL15_ORYSJ	Os02g0589700 protein	5	6	2	0.000150827	0.0002073	0.000155759
A0A0P0VLJ4_ORYSJ	GrpE protein homolog	12	13	11	0.000387865	0.000487162	0.000810707
A0A0P0VLT9_ORYSJ	Adenosine kinase, AK, EC 2.7.1.20 (Adenosine 5'-phosphotransferase)	17	22	8	0.000501595	0.00075001	0.000553515
A0A0P0VPR8_ORYSJ	Os02g0761400 protein	3	2	1	0.00025734	0.000213771	0.000250568
A0A0P0VQ78_ORYSJ	Os02g0779200 protein	5	8	4	6.99324e-05	0.000125691	0.000129994
A0A0P0VQF4_ORYSJ	Os02g0768700 protein	4	2	1	0.000146815	9.48566e-05	0.000111185
A0A0P0VQM8_ORYSJ	Os02g0794400 protein	4	3	1	0.000177663	0.000160703	0.000134546
A0A0P0VQT9_ORYSJ	Os02g0793700 protein	7	3	5	0.000711207	0.000385986	0.00118493
A0A0P0VR55_ORYSJ	Os02g0815300 protein	33	17	52	0.00183735	0.00111623	0.00654186
A0A0P0VRQ0_ORYSJ	Os02g0822300 protein	2	5	3	6.72849e-05	0.000172151	0.000214013
A0A0P0VRW1_ORYSJ	Os03g0101600 protein	3	5	1	9.72957e-05	0.000177811	9.47354e-05
A0A0P0VSL6_ORYSJ	Os03g0128800 protein	2	2	3	6.31005e-05	7.33841e-05	0.000200704
A0A0P0VSV2_ORYSJ	Os03g0141000 protein	3	4	1	0.00038601	0.000577182	0.000375852
A0A0P0VWM6_ORYSJ	Os03g0311300 protein	7	2	4	0.000147194	5.70607e-05	0.000200648
A0A0P0W1E6_ORYSJ	3-isopropylmalate dehydrogenase, EC 1.1.1.85	9	6	2	0.000223648	0.000177961	0.000133714
A0A0P0W2S8_ORYSJ	Os03g0704100 protein	5	7	7	0.000182971	0.000290168	0.000566859
A0A0P0W399_ORYSJ	Alpha-1,4 glucan phosphorylase, EC 2.4.1.1	3	4	3	3.51266e-05	5.2523e-05	7.98051e-05
A0A0P0W4D5_ORYSJ	Os03g0801600 protein	5	6	1	5.72957e-05	7.87485e-05	3.55014e-05
A0A0P0W4H7_ORYSJ	Os03g0805600 protein	3	1	2	0.00016216	8.0823e-05	0.000263154
A0A0P0W6L3_ORYSJ	Os04g0129500 protein	5	4	3	7.50081e-05	7.13719e-05	0.000108445
A0A0P0W896_ORYSJ	Amine oxidase, EC 1.4.3.-	1	3	5	4.58429e-05	0.000124399	0.00038189
A0A0P0W9D2_ORYSJ	Os04g0379700 protein	13	6	5	0.000484023	0.000271028	0.000448012
A0A0P0W9R6_ORYSJ	Os04g0405100 protein	4	4	1	0.000164836	0.000191699	0.000124832
A0A0P0W9U3_ORYSJ	Os04g0409200 protein	12	11	3	0.000443468	0.000474482	0.000282108
A0A0P0W9W2_ORYSJ	Oxoglutarate dehydrogenase (succinyl-transferring), EC 1.2.4.2	14	26	10	0.000127381	0.00027074	0.000209566
A0A0P0WAB9_ORYSJ	Acetyl-coenzyme A synthetase, EC 6.2.1.1	3	5	3	4.35208e-05	7.95354e-05	9.88762e-05
A0A0P0WAD7_ORYSJ	Os04g0423600 protein	4	3	6	0.000312736	0.00028288	0.0010263
A0A0P0WAX0_ORYSJ	Glutathione hydrolase, EC 2.3.2.2, EC 3.4.19.13 (Gamma-glutamyltransferase) (Gamma-glutamyltranspeptidase)	7	7	5	0.000124549	0.000144846	0.000207508
A0A0P0WDP3_ORYSJ	Os04g0572500 protein	2	4	1	4.81336e-05	0.00010076	6.56137e-05
A0A0P0WFK3_ORYSJ	Os04g0636600 protein	2	4	1	6.26331e-05	0.000131113	8.53788e-05
A0A0P0WFZ1_ORYSJ	Os04g0650700 protein	1	3	2	7.49745e-05	0.000203451	0.000283895
A0A0P0WGH1_ORYSJ	Os04g0682800 protein	16	16	5	0.000133189	0.000154895	0.000100865
A0A0P0WI14_ORYSJ	Histidine--tRNA ligase, EC 6.1.1.21	2	4	1	2.6786e-05	5.60726e-05	3.65136e-05
A0A0P0WKD6_ORYSJ	Os05g0291700 protein	39	39	45	0.000766327	0.000891216	0.0020055
A0A0P0WMB8_ORYSJ	Os05g0401200 protein	1	2	4	6.82504e-05	0.000132289	0.00046518
A0A0P0WMJ3_ORYSJ	Os05g0429500 protein	7	9	4	0.000347485	0.000511879	0.000473677
A0A0P0WNP9_ORYSJ	Non-specific lipid-transfer protein	5	4	4	0.000688964	0.000655564	0.00128068
A0A0P0WP33_ORYSJ	Phosphoglycerate kinase, EC 2.7.2.3	383	175	64	0.00776687	0.00413359	0.00296781
A0A0P0WQ70_ORYSJ	Os05g0553700 protein	4	3	2	0.000152198	0.000137669	0.000192102
A0A0P0WRU0_ORYSJ	H(+)-transporting two-sector ATPase, EC 7.1.2.2	146	107	19	0.00799178	0.00681998	0.00241677
A0A0P0WSW9_ORYSJ	Os06g0167000 protein	2	8	2	1.93933e-05	7.6683e-05	4.40601e-05
A0A0P0WTX9_ORYSJ	Os06g0214850 protein	4	4	2	0.000120792	0.000140478	0.000152462
A0A0P0WWT3_ORYSJ	Os06g0484500 protein	4	2	1	0.000192656	0.000124474	0.0001459
A0A0P0WYZ5_ORYSJ	Glycine dehydrogenase (aminomethyl-transferring), EC 1.4.4.2	112	92	34	0.00206791	0.00197738	0.00144077
A0A0P0WZL3_ORYSJ	D-3-phosphoglycerate dehydrogenase, EC 1.1.1.95	7	6	7	0.000112075	0.000112962	0.000254627
A0A0P0X2H7_ORYSJ	Os07g0158300 protein	8	6	4	0.000220577	0.000196166	0.000265307
A0A0P0X4D0_ORYSJ	Zeta-carotene desaturase, EC 1.3.5.6 (9,9'-di-cis-zeta-carotene desaturase)	7	3	4	0.000157555	8.55084e-05	0.000214773
A0A0P0X4M5_ORYSJ	Os07g0275100 protein	5	4	4	0.000190464	0.000181231	0.000354045
A0A0P0X4N7_ORYSJ	Os07g0243150 protein	2	1	3	0.000237069	0.000165423	0.000754046
A0A0P0X592_ORYSJ	Os07g0435300 protein	43	49	39	0.00501563	0.00663759	0.0103473
A0A0P0X6B3_ORYSJ	Os07g0491900 protein	3	1	2	9.57222e-05	4.77095e-05	0.000155339
A0A0P0X7J0_ORYSJ	Os07g0539400 protein	4	6	1	8.13895e-05	0.000136722	6.16371e-05
A0A0P0X8Q0_ORYSJ	Os07g0609000 protein	8	9	9	0.000370153	0.000481122	0.000939899
A0A0P0XAA0_ORYSJ	Os07g0671800 protein	7	5	3	0.000236333	0.000201555	0.000250568
A0A0P0XB22_ORYSJ	Os08g0110800 protein	6	7	4	0.000201075	0.000269821	0.000316266
A0A0P0XB48_ORYSJ	Os08g0120500 protein	7	4	2	0.000106136	7.40596e-05	8.03775e-05
A0A0P0XC11_ORYSJ	Os08g0158500 protein	1	3	3	5.67904e-05	0.000154107	0.000301056
A0A0P0XEA1_ORYSJ	Indole-3-glycerol-phosphate synthase, EC 4.1.1.48	2	3	2	0.000101061	0.000164544	0.000229604
A0A0P0XEB3_ORYSJ	Os08g0266300 protein	44	38	11	0.00141988	0.00142864	0.000833651
A0A0P0XF80_ORYSJ	Os08g0347500 protein	11	15	8	0.000345223	0.000541131	0.000579717
A0A0P0XFE8_ORYSJ	Os08g0390200 protein	3	2	1	7.927e-05	6.58491e-05	7.71839e-05
A0A0P0XHX9_ORYSJ	L-ascorbate peroxidase, EC 1.11.1.11	1	2	3	4.32382e-05	8.38079e-05	0.000229213
A0A0P0XLG1_ORYSJ	Phosphoenolpyruvate carboxylase, EC 4.1.1.31	28	21	13	0.000261936	0.000229804	0.000281889
A0A0P0XNM8_ORYSJ	Photosystem I reaction center subunit V, chloroplastic (PSI-G)	1	1	10	8.55047e-05	9.94395e-05	0.00135982
A0A0P0XQR7_ORYSJ	Os09g0535900 protein	7	6	2	0.000213762	0.000215452	0.000161884
A0A0P0XR31_ORYSJ	Peroxidase, EC 1.11.1.7	3	3	1	0.000100036	0.00011634	9.7404e-05
A0A0P0XRR7_ORYSJ	Os09g0568900 protein	6	6	5	0.00078515	0.000913107	0.00150937
A0A0P0XU17_ORYSJ	Os10g0411700 protein	4	5	8	0.000556823	0.000791474	0.00238956
A0A0P0XUE2_ORYSJ	Os10g0403700 protein	10	7	2	0.000259851	0.000215857	0.000140563
A0A0P0XV01_ORYSJ	NAD(P)H dehydrogenase (quinone), EC 1.6.5.2	6	8	2	0.000254643	0.000387264	0.000222512
A0A0P0XW86_ORYSJ	Os10g0492101 protein	5	6	4	0.000324454	0.000445936	0.000603112
A0A0P0XWA7_ORYSJ	Os10g0492000 protein	41	42	6	0.000630362	0.000750759	0.000224311
A0A0P0XWQ8_ORYSJ	Os10g0518200 protein	5	6	2	0.00048527	0.000666965	0.000501136
A0A0P0XX30_ORYSJ	Os10g0530500 protein	4	5	5	0.00035395	0.000503107	0.000982849
A0A0P0XZ68_ORYSJ	Os11g0153600 protein	4	1	3	0.000184111	7.13719e-05	0.000325334
A0A0P0Y1Y5_ORYSJ	Adenosylhomocysteinase, EC 3.3.1.1	58	50	20	0.00104687	0.00105098	0.000833459
A0A0P0Y248_ORYSJ	Serine hydroxymethyltransferase, EC 2.1.2.1	24	25	9	0.000483639	0.000585416	0.000426063
A0A0P0Y344_ORYSJ	Os11g0546000 protein	2	3	1	3.72487e-05	6.06469e-05	5.07759e-05
A0A0P0Y445_ORYSJ	30S ribosomal protein S4, chloroplastic	6	10	3	0.000273662	0.000514115	0.000334784
A0A0P0Y4U3_ORYSJ	Os11g0635300 protein	5	5	1	9.08893e-05	0.000105702	5.63166e-05
A0A0P0Y5S2_ORYSJ	Os11g0703900 protein	5	7	3	0.000502757	0.000797308	0.000726873
A0A0P0Y723_ORYSJ	Os12g0152700 protein	2	4	4	8.48374e-05	0.000177594	0.000346941
A0A0P0Y838_ORYSJ	Ribulose bisphosphate carboxylase large chain, EC 4.1.1.39	2619	1698	646	0.0500544	0.0377449	0.0280665
A0A0P0YAL3_ORYSJ	Phenylalanine ammonia-lyase, EC 4.3.1.24	13	16	5	0.000186112	0.000264542	0.000172266
A0A0P0YD24_ORYSJ	Os12g0640600 protein	14	27	9	0.000241585	0.000532848	0.0003596
A2ZTZ7_ORYSJ	Os01g0531500 protein	10	9	6	0.000408195	0.000429508	0.000574099
A3ABE0_ORYSJ	Os02g0750100 protein	39	51	10	0.00361071	0.00547485	0.00218062
B7E324_ORYSJ	Os05g0186000 protein (cDNA clone:001-018-H07, full insert sequence)	5	5	1	0.000382233	0.000444526	0.000236838
B7E390_ORYSJ	Os10g0442600 protein (cDNA clone:001-008-E02, full insert sequence)	4	8	4	0.000209447	0.000460098	0.00047585
B7E4J4_ORYSJ	Os05g0382600 protein (cDNA clone:006-305-B07, full insert sequence) (cDNA clone:006-310-E05, full insert sequence) (cDNA clone:J013001F11, full insert sequence)	17	16	4	0.000503016	0.000551565	0.000293867
B7E741_ORYSJ	Os05g0589000 protein (cDNA clone:001-043-A08, full insert sequence) (cDNA clone:J023099O12, full insert sequence)	2	2	2	6.42187e-05	7.46845e-05	0.0001459
B7E914_ORYSJ	Os04g0310500 protein (cDNA clone:001-121-D06, full insert sequence) (cDNA clone:J033036J18, full insert sequence)	3	3	1	0.000322845	0.00037546	0.000314349
B7EBF9_ORYSJ	Os04g0459900 protein (cDNA clone:J013041F13, full insert sequence)	3	3	1	7.65365e-05	8.90098e-05	7.45224e-05
B7EIQ8_ORYSJ	Os02g0125700 protein (cDNA clone:J023078I12, full insert sequence)	5	3	1	0.000202196	0.00014964	0.000125284
B7EW17_ORYSJ	Os02g0725100 protein (cDNA clone:001-003-A01, full insert sequence)	6	6	2	0.000141529	0.000164594	0.000123671
B7EWK0_ORYSJ	Os01g0101200 protein (cDNA clone:001-038-F07, full insert sequence) (cDNA clone:006-303-C10, full insert sequence) (cDNA clone:006-310-A09, full insert sequence)	12	8	12	0.000375242	0.00029675	0.000852525
B7EYZ0_ORYSJ	Os05g0456300 protein (cDNA clone:001-207-F04, full insert sequence)	9	5	2	0.000267756	0.00018028	0.000160085
B7F6I0_ORYSJ	3-oxoacyl-[acyl-carrier-protein] synthase	6	6	3	0.000134323	0.000156214	0.000164324
B7F8B9_ORYSJ	Peptidylprolyl isomerase, EC 5.2.1.8	7	7	1	0.000293819	0.000341703	0.000133507
B7F9J4_ORYSJ	Os11g0549900 protein (cDNA, clone: J080303C17, full insert sequence)	3	6	6	0.000165948	0.000358416	0.000700186
B7F9R7_ORYSJ	Ribosomal protein	4	4	2	0.000185608	0.000215857	0.000234271
B7FA85_ORYSJ	Os05g0176000 protein (cDNA, clone: J100055L06, full insert sequence)	3	6	1	0.000108935	0.000235279	0.000106069
B7FAE9_ORYSJ	Glutathione peroxidase	5	6	2	0.000222335	0.000305582	0.000229604
B7FAH8_ORYSJ	Os12g0541000 protein (cDNA, clone: J100073N23, full insert sequence)	3	6	4	0.000112383	0.000242725	0.000328276
B9ET62_ORYSJ	Os01g0764900 protein	5	8	1	0.000112286	0.000201814	6.95743e-05
B9EZ42_ORYSJ	Os01g0712600 protein	3	2	1	0.000127744	0.000106117	0.000124383
B9F813_ORYSJ	Os04g0234600 protein	123	97	78	0.00296943	0.00272634	0.00428816
B9FBM2_ORYSJ	Os03g0176700 protein	4	4	10	0.000184111	0.000214116	0.000976003
B9FCM4_ORYSJ	Os04g0626400 protein	10	10	18	0.000284863	0.000331288	0.00114029
B9FDD2_ORYSJ	Pre-mRNA cleavage factor Im 25 kDa subunit	1	4	1	6.58867e-05	0.000229873	0.00014969
B9FLB9_ORYSJ	Os05g0536400 protein	1	3	3	2.51567e-05	6.82654e-05	0.00013336
B9FM04_ORYSJ	Phosphoribosylformylglycinamidine synthase, EC 6.3.5.3 (Formylglycinamide ribonucleotide amidotransferase) (Formylglycinamide ribotide amidotransferase)	4	1	3	2.9649e-05	1.14937e-05	5.23915e-05
B9FPI9_ORYSJ	Peptide-methionine (R)-S-oxide reductase, EC 1.8.4.12	14	11	17	0.000943109	0.000869883	0.00258599
B9FQQ6_ORYSJ	26S proteasome non-ATPase regulatory subunit 2 homolog	7	7	6	7.71797e-05	8.97578e-05	0.000151967
B9FSC3_ORYSJ	Os06g0232200 protein	17	17	9	0.000420769	0.000489343	0.000518949
B9G4P3_ORYSJ	Probable 6-phosphogluconolactonase, EC 3.1.1.31	4	5	8	0.000157447	0.000223796	0.00067567
B9GBE2_ORYSJ	Os11g0105750 protein	6	6	3	6.32943e-05	7.36094e-05	7.74308e-05
C7J056_ORYSJ	Os03g0859700 protein	9	11	16	0.000502043	0.00070678	0.00198105
C7J066_ORYSJ	Os03g0823100 protein	3	2	2	0.000108602	9.02153e-05	0.000176241
C7JA48_ORYSJ	Os12g0478200 protein	4	3	1	0.000292689	0.000264747	0.000221656
O04882_ORYSJ	Farnesyl diphosphate synthase (Farnesyl pyrophosphate synthase, EC 2.5.1.1, EC 2.5.1.10) (Os01g0703400 protein) (cDNA clone:001-036-D06, full insert sequence)	11	15	6	0.000286696	0.000449392	0.000368157
O80414_ORYSJ	Mitochondrial phosphate transporter (Os02g0767500 protein)	6	6	2	0.000169544	0.000197175	0.000148151
P92683_ORYSJ	Cytochrome c oxidase subunit Vb (Os01g0612200 protein) (cDNA clone:J023089B16, full insert sequence)	7	9	5	0.000422773	0.000622786	0.000704375
Q0D3Z9_ORYSJ	Os07g0657200 protein	5	6	2	4.58554e-05	6.30247e-05	4.73547e-05
Q0D4F7_ORYSJ	Os07g0628700 protein	14	8	5	0.000199898	0.000136279	0.000172266
Q0D4G9_ORYSJ	Os07g0626800 protein	8	6	1	0.000204374	0.000181756	8.19393e-05
Q0D4M5_ORYSJ	Alanine transaminase, EC 2.6.1.2	4	6	2	0.000125438	0.000210717	0.000158326
Q0D6L9_ORYSJ	Os07g0467200 protein	2	4	2	0.000222512	0.000465796	0.000505532
Q0D8N4_ORYSJ	Os07g0143000 protein (cDNA clone:J013124N22, full insert sequence)	8	6	8	0.000212428	0.000188919	0.000482621
Q0DB62_ORYSJ	Os06g0598900 protein	3	3	2	9.54649e-05	0.000111023	0.000154921
Q0DC10_ORYSJ	Os06g0498400 protein	16	19	10	0.000106028	0.000145727	0.000153292
Q0DCI1_ORYSJ	Pyrophosphate--fructose 6-phosphate 1-phosphotransferase subunit alpha, PFP (6-phosphofructokinase, pyrophosphate dependent) (PPi-PFK) (Pyrophosphate-dependent 6-phosphofructose-1-kinase)	3	2	2	5.26118e-05	4.37043e-05	8.53788e-05
Q0DEF1_ORYSJ	Os06g0157000 protein (Putative esterase)	21	22	2	0.000597674	0.000727407	0.000157892
Q0DEU8_ORYSJ	Transketolase, EC 2.2.1.1	263	231	78	0.00364253	0.00372171	0.0024654
Q0DF86_ORYSJ	Os06g0109000 protein	2	2	2	6.12715e-05	7.1257e-05	0.000139205
Q0DFF8_ORYSJ	Os05g0593200 protein (cDNA clone:001-022-E07, full insert sequence)	3	1	2	0.000204097	0.000101725	0.000331211
Q0DFR3_ORYSJ	Os05g0575300 protein	5	9	2	9.36343e-05	0.00018809	9.66958e-05
Q0DG31_ORYSJ	Os05g0556100 protein	6	8	7	9.61408e-05	0.000146212	0.000252029
Q0DG76_ORYSJ	Os05g0549100 protein	3	1	3	5.70031e-05	2.84113e-05	0.000129507
Q0DHS5_ORYSJ	Os05g0445800 protein	2	6	1	3.24794e-05	9.82087e-05	4.42745e-05
Q0DI00_ORYSJ	Ribulose bisphosphate carboxylase large chain, EC 4.1.1.39	373	260	72	0.0231082	0.0187435	0.0101908
Q0DIY4_ORYSJ	Os05g0350600 protein	4	4	4	0.000189459	0.000220335	0.000430437
Q0DJB9_ORYSJ	Os05g0303000 protein	79	91	83	0.00165978	0.00222163	0.00396063
Q0DJC0_ORYSJ	ADP/ATP translocase (ADP,ATP carrier protein)	17	21	18	0.000433085	0.000618789	0.00104016
Q0DJC3_ORYSJ	Os05g0301700 protein (cDNA clone:J023061F14, full insert sequence)	8	13	3	0.000258996	0.000478385	0.000242291
Q0DJE6_ORYSJ	Lactoylglutathione lyase, EC 4.4.1.5 (Glyoxalase I)	6	3	5	0.000309637	0.000193899	0.000595246
Q0DJF5_ORYSJ	Os05g0292800 protein (cDNA clone:001-029-H03, full insert sequence)	3	2	1	0.000293495	0.000243805	0.000285772
Q0DJU1_ORYSJ	Eukaryotic translation initiation factor 3 subunit L, eIF3l	3	4	3	5.7933e-05	8.66243e-05	0.00013162
Q0DNI8_ORYSJ	Os03g0750700 protein	3	4	3	8.01647e-05	0.000119866	0.000182129
Q0DPW6_ORYSJ	Os03g0656100 protein	3	5	1	0.000202931	0.000370862	0.000197591
Q0DRB3_ORYSJ	Os03g0399800 protein	5	9	2	0.000268298	0.00053895	0.000277071
Q0DRW2_ORYSJ	Os03g0350100 protein	2	3	1	4.15842e-05	6.77058e-05	5.66859e-05
Q0DSD6_ORYSJ	Os03g0315800 protein	22	22	16	0.000544863	0.00063366	0.000907786
Q0DSY0_ORYSJ	Os03g0281600 protein	6	6	6	7.23165e-05	8.4102e-05	0.000164298
Q0DTX5_ORYSJ	Superoxide dismutase, EC 1.15.1.1	3	4	1	0.000217871	0.000325771	0.000212137
Q0DX85_ORYSJ	Inorganic diphosphatase, EC 3.6.1.1	28	25	8	0.000876293	0.00091183	0.000593771
Q0DXL7_ORYSJ	Os02g0745000 protein	5	4	1	0.000190464	0.000181231	0.000118015
Q0DXR0_ORYSJ	Dynamin GTPase, EC 3.6.5.5	2	5	2	2.52905e-05	6.47067e-05	5.74583e-05
Q0DXV3_ORYSJ	Os02g0731600 protein	5	6	6	0.000472933	0.000650009	0.00126983
Q0DYW4_ORYSJ	Os02g0664200 protein	3	3	1	0.000126832	0.000147502	0.000123494
Q0E032_ORYSJ	Os02g0581100 protein	4	3	1	0.000390252	0.000352996	0.000295542
Q0E0D3_ORYSJ	Os02g0557700 protein (cDNA clone:J013002N01, full insert sequence)	7	2	2	0.00032521	0.00012607	0.000246285
Q0E2Z3_ORYSJ	Os02g0202500 protein	4	6	3	0.000608793	0.00102268	0.00107577
Q0E446_ORYSJ	Os02g0137200 protein	7	7	3	0.000257963	0.000300004	0.000273502
Q0ILB9_ORYSJ	Glycerol kinase, EC 2.7.1.30	4	5	1	7.99641e-05	0.000113662	6.05576e-05
Q0IMS5_ORYSJ	Nucleoside diphosphate kinase, EC 2.7.4.6	10	7	4	0.000453357	0.000376601	0.000441426
Q0IMX5_ORYSJ	Peroxidase, EC 1.11.1.7	2	5	1	7.06585e-05	0.000180782	9.63187e-05
Q0IN14_ORYSJ	Hsp90 protein, expressed (Os12g0514500 protein)	9	11	12	0.000105462	0.00014847	0.000315266
Q0IPL3_ORYSJ	Os12g0189300 protein	7	7	3	0.000219306	0.000255047	0.000232516
Q0ISB3_ORYSJ	Expressed protein (Os11g0540600 protein)	4	9	10	9.02362e-05	0.000221544	0.000478357
Q0IWS0_ORYSJ	Os10g0492300 protein	109	82	26	0.00241532	0.00211633	0.00132801
Q0IZR7_ORYSJ	Os09g0553900 protein (cDNA clone:J013042N12, full insert sequence)	22	16	16	0.000242354	0.000206691	0.000403782
Q0J0C4_ORYSJ	Os09g0517000 protein (cDNA clone:J013116I04, full insert sequence)	4	3	2	0.000377351	0.000341327	0.000476287
Q0J0H6_ORYSJ	Os09g0509000 protein (cDNA clone:001-206-A08, full insert sequence)	4	5	2	0.000106432	0.000151284	0.000134337
Q0J0Z5_ORYSJ	Os09g0474300 protein	15	17	12	0.000210256	0.000276073	0.000385232
Q0J8R9_ORYSJ	Photosystem II 22 kDa protein 2, chloroplastic, 22 kDa protein of photosystem II 2 (Photosystem II subunit 2, OsPsbS2)	5	10	3	0.000207457	0.000460601	0.000299937
Q0J9B4_ORYSJ	Os04g0662800 protein	2	3	4	4.34356e-05	7.07201e-05	0.000177629
Q0J9Z0_ORYSJ	Os04g0624600 protein (Soluble starch synthase III-1)	12	8	5	9.18407e-05	7.26295e-05	9.18085e-05
Q0JA93_ORYSJ	Methionine aminopeptidase, EC 3.4.11.18	4	2	3	0.000123071	7.95159e-05	0.000217474
Q0JAC6_ORYSJ	Os04g0605900 protein (cDNA clone:J033044G24, full insert sequence)	10	10	7	0.000376462	0.000437815	0.000610926
Q0JAF4_ORYSJ	Os04g0602100 protein (cDNA clone:J023033M17, full insert sequence)	35	34	13	0.000942939	0.00106572	0.000814674
Q0JAI2_ORYSJ	Os04g0598200 protein	7	12	6	0.000429939	0.000833344	0.000846552
Q0JB49_ORYSJ	Glutathione peroxidase	5	8	6	0.000301654	0.000542169	0.000809945
Q0JBE3_ORYSJ	Os04g0538100 protein	29	25	21	0.000710982	0.000714736	0.00117725
Q0JBF1_ORYSJ	Os04g0535600 protein (cDNA clone:J013001P13, full insert sequence) (cDNA clone:J023147H06, full insert sequence)	4	14	1	6.36813e-05	0.000238636	4.82265e-05
Q0JBZ3_ORYSJ	OSJNBa0029H02.25 protein (Os04g0501600 protein) (cDNA clone:J013155D11, full insert sequence)	4	2	2	4.93616e-05	3.18923e-05	6.23034e-05
Q0JCL7_ORYSJ	Prohibitin	8	10	3	0.00027293	0.000392094	0.000255326
Q0JD02_ORYSJ	Os04g0439900 protein (cDNA clone:J013001A22, full insert sequence)	4	1	5	9.86166e-05	3.82295e-05	0.000273839
Q0JDU3_ORYSJ	Os04g0376300 protein	2	4	1	0.000141712	0.000296652	0.000193175
Q0JDZ7_ORYSJ	40S ribosomal protein S8	19	23	7	0.00079461	0.00111367	0.000694345
Q0JEB0_ORYSJ	Os04g0303900 protein	8	6	3	0.000313621	0.000278913	0.000293393
Q0JEK1_ORYSJ	4-hydroxy-tetrahydrodipicolinate synthase, EC 4.3.3.7	2	3	1	6.12715e-05	9.97598e-05	8.35227e-05
Q0JFE2_ORYSJ	Os04g0111200 protein	8	5	7	0.000346368	0.000260646	0.000694345
Q0JFH5_ORYSJ	Eukaryotic translation initiation factor 3 subunit M, eIF3m	4	4	3	9.86166e-05	0.000114688	0.000174261
Q0JG30_ORYSJ	Os01g0946500 protein	6	9	3	0.000193409	0.000328743	0.000236607
Q0JGY3_ORYSJ	Os01g0896500 protein	38	28	12	0.000600988	0.000517392	0.000443313
Q0JH17_ORYSJ	Os01g0889800 protein (cDNA clone:001-037-E07, full insert sequence) (cDNA clone:J023042J18, full insert sequence)	2	1	3	6.45455e-05	4.50388e-05	0.0002053
Q0JH55_ORYSJ	Os01g0882500 protein	6	6	4	0.00027946	0.000325004	0.000439556
Q0JKB4_ORYSJ	ATP synthase subunit beta, EC 7.1.2.2	186	186	73	0.00318575	0.00370493	0.00285243
Q0JKR1_ORYSJ	Long-chain-fatty-acid--CoA ligase, EC 6.2.1.3	1	3	2	2.00789e-05	5.44862e-05	7.60299e-05
Q0JM38_ORYSJ	Peroxidase, EC 1.11.1.7	3	4	2	9.6241e-05	0.000143904	0.000156181
Q0JNQ7_ORYSJ	ATP-dependent Clp protease proteolytic subunit	2	2	3	7.87776e-05	9.16161e-05	0.000250568
Q0JRG4_ORYSJ	Os01g0102600 protein (cDNA clone:J013000E05, full insert sequence)	6	4	9	0.000222813	0.000179394	0.000739853
Q10A14_ORYSJ	Alanine--tRNA ligase, EC 6.1.1.7 (Alanyl-tRNA synthetase, AlaRS)	13	8	10	0.000125323	9.1767e-05	0.000221454
Q10A56_ORYSJ	Alpha-mannosidase, EC 3.2.1.-	5	7	1	4.98268e-05	7.90189e-05	3.08736e-05
Q10A76_ORYSJ	Os10g0101200 protein (Serine carboxypeptidase family protein, expressed) (cDNA clone:001-040-E08, full insert sequence) (cDNA clone:J023149K09, full insert sequence)	3	9	4	6.8163e-05	0.000215166	0.000199108
Q10A81_ORYSJ	Expressed protein (Os03g0862100 protein)	1	3	2	1.52351e-05	4.13419e-05	5.76884e-05
Q10CU4_ORYSJ	Glycosyl hydrolase family 3 N terminal domain containing protein, expressed (Os03g0749500 protein) (cDNA clone:J033023H22, full insert sequence)	13	10	5	0.000202631	0.000183286	0.000187555
Q10CU7_ORYSJ	Inosine-5'-monophosphate dehydrogenase, EC 1.1.1.205	5	4	4	0.000107526	0.000102314	0.000199875
Q10D68_ORYSJ	Serine hydroxymethyltransferase, EC 2.1.2.1	97	79	88	0.00175406	0.00166332	0.00361724
Q10DG8_ORYSJ	Lecithin:cholesterol acyltransferase family protein, expressed (Os03g0730000 protein) (cDNA clone:J023108I08, full insert sequence)	2	6	2	5.07328e-05	0.000153402	0.000115261
Q10F62_ORYSJ	Os03g0679700 protein (Thiamine biosynthesis protein thiC, putative, expressed) (cDNA clone:J013044A21, full insert sequence) (cDNA clone:J013159A12, full insert sequence)	2	4	5	3.5577e-05	7.4475e-05	0.000177823
Q10FQ7_ORYSJ	Glyoxalase family protein, expressed (Os03g0659300 protein) (cDNA, clone: J065130F16, full insert sequence)	9	10	3	0.00063416	0.000815142	0.000530809
Q10I42_ORYSJ	HAD-superfamily hydrolase, subfamily IA, variant 3 containing protein, expressed (Os03g0565200 protein)	12	11	3	0.000376356	0.000402676	0.000239415
Q10L06_ORYSJ	Os03g0363500 protein (Sugar transporter family protein, expressed)	3	3	3	6.31903e-05	7.34885e-05	0.000143564
Q10L93_ORYSJ	50S ribosomal protein L6, putative, expressed (Os03g0356300 protein) (cDNA clone:006-308-D06, full insert sequence)	11	8	3	0.000468616	0.000402817	0.000324028
Q10LF8_ORYSJ	Nucleolar protein Nop56, putative, expressed (Os03g0352300 protein)	1	4	1	2.48284e-05	8.66243e-05	5.64085e-05
Q10LK7_ORYSJ	ATP-dependent Clp protease proteolytic subunit	2	3	1	6.85578e-05	0.000111623	9.34551e-05
Q10LN7_ORYSJ	60S ribosomal protein L18, putative, expressed (Os03g0341100 protein)	5	5	2	0.000264484	0.000307587	0.000273131
Q10LR5_ORYSJ	Fumarate hydratase, EC 4.2.1.2	5	5	5	0.000104116	0.000121084	0.000236544
Q10LR6_ORYSJ	Ribosomal protein L19	9	8	3	0.000399968	0.000416188	0.000334784
Q10LV7_ORYSJ	Os03g0333400 protein (Photosystem II 11 kDa protein) (Possible Photosystem II reaction center Psb27 protein, putative, expressed)	20	8	14	0.00118184	0.000569894	0.00189919
Q10LW5_ORYSJ	ATP-dependent transporter ycf16, putative, expressed (Os03g0332700 protein) (cDNA clone:J023135H16, full insert sequence)	9	7	7	0.000289466	0.000265769	0.000519195
Q10LX5_ORYSJ	Expressed protein (Os03g0331600 protein) (cDNA clone:001-121-D08, full insert sequence)	4	2	4	0.000278412	0.00017988	0.000632532
Q10M94_ORYSJ	Glucose-6-phosphate 1-dehydrogenase, EC 1.1.1.49	4	6	1	6.4582e-05	0.000108488	4.89086e-05
Q10MD1_ORYSJ	Adenylosuccinate lyase, ASL, EC 4.3.2.2 (Adenylosuccinase)	7	4	3	0.000126621	8.83539e-05	0.000134248
Q10MD5_ORYSJ	ETC complex I subunit conserved region family protein, expressed (Os03g0313000 protein)	7	7	3	0.000390252	0.000453852	0.000413759
Q10MJ5_ORYSJ	CP12, putative, expressed (Os03g0306800 protein) (cDNA clone:J033138B13, full insert sequence)	33	30	15	0.00244539	0.00258924	0.00257058
Q10MP7_ORYSJ	Os03g0300400 protein (Pathogenesis-related protein 1, putative, expressed) (cDNA clone:J023127E15, full insert sequence)	2	4	5	0.000147479	0.000308725	0.000737137
Q10MS5_ORYSJ	40S ribosomal protein S7	13	11	5	0.00061702	0.000611269	0.000571115
Q10MT2_ORYSJ	Eukaryotic translation initiation factor 2 alpha subunit family protein, expressed (Os03g0296400 protein) (cDNA clone:006-208-D01, full insert sequence) (cDNA clone:J033040F15, full insert sequence)	4	6	1	0.000119527	0.000200788	9.05194e-05
Q10N30_ORYSJ	Os03g0284400 protein (Ribosomal protein L10 containing protein, expressed) (cDNA clone:J023009H08, full insert sequence)	7	8	6	0.000314459	0.000414468	0.000619173
Q10N90_ORYSJ	Os03g0278300 protein (RNA and export factor-binding protein, putative, expressed) (cDNA clone:001-006-B02, full insert sequence) (cDNA clone:002-144-D05, full insert sequence) (cDNA clone:J013081B11, full insert sequence)	5	9	6	0.000201466	0.000404699	0.000540938
Q10NA9_ORYSJ	70 kDa heat shock protein (Heat shock cognate 70 kDa protein, putative, expressed) (Os03g0276500 protein) (cDNA clone:J023139H01, full insert sequence)	65	68	41	0.000934739	0.00113686	0.00134553
Q10NF0_ORYSJ	HEAT repeat family protein, expressed (Os03g0271400 protein)	3	2	1	8.45546e-05	7.0239e-05	8.23295e-05
Q10NP2_ORYSJ	Calcium-binding EF hand family protein, putative, expressed (Os03g0263900 protein)	8	9	2	9.33395e-05	0.000121322	6.23709e-05
Q10NX2_ORYSJ	Phosphoenolpyruvate carboxykinase (ATP), EC 4.1.1.49	3	10	3	4.8515e-05	0.000169265	0.000110223
Q10NY1_ORYSJ	Chorismate synthase, EC 4.2.3.5	1	9	7	3.24517e-05	0.000239022	0.00036864
Q10P35_ORYSJ	Phosphopyruvate hydratase, EC 4.2.1.11	51	54	37	0.00109091	0.00134261	0.00180472
Q10P51_ORYSJ	Clp amino terminal domain containing protein, expressed (Os03g0247000 protein) (cDNA clone:J023123H08, full insert sequence)	6	6	6	0.00027141	0.000315642	0.000616624
Q10PB3_ORYSJ	Translocase of chloroplast, EC 3.6.5.-	4	7	2	0.000125784	0.000243805	0.000158762
Q10PV6_ORYSJ	50S ribosomal protein L15, chloroplast, putative, expressed (Os03g0219900 protein)	8	4	1	0.000309124	0.000190325	0.000123937
Q10PW2_ORYSJ	Tubulin alpha chain	3	3	1	7.10259e-05	8.26011e-05	6.91568e-05
Q10Q05_ORYSJ	Os03g0214600 protein (PCI domain containing protein, expressed) (cDNA clone:J013000H02, full insert sequence)	8	8	4	0.000197811	0.000230049	0.000237925
Q10Q21_ORYSJ	Mitochondrial processing peptidase beta subunit, mitochondrial, putative, expressed (Os03g0212700 protein)	22	17	15	0.000388922	0.000351793	0.000608706
Q10QF5_ORYSJ	Serine--tRNA ligase, EC 6.1.1.11 (Seryl-tRNA synthetase)	3	5	1	7.01837e-05	0.000128263	6.83368e-05
Q10QG2_ORYSJ	COP9 signalosome complex subunit 4, putative, expressed (Os03g0197400 protein) (cDNA clone:J023092I05, full insert sequence)	1	5	1	3.35979e-05	0.000143269	7.6332e-05
Q10QN9_ORYSJ	Os03g0189600 protein (Oxidoreductase, zinc-binding dehydrogenase family protein, expressed) (cDNA clone:001-042-C10, full insert sequence) (cDNA clone:J013062F20, full insert sequence)	2	5	3	6.29439e-05	0.000161044	0.000200206
Q10R10_ORYSJ	Hydrolase, carbon-nitrogen family protein, expressed (Os03g0175600 protein) (cDNA clone:006-212-E08, full insert sequence)	4	5	3	0.000135891	0.000193157	0.000240128
Q10R21_ORYSJ	Os03g0174100 protein (RNA recognition motif family protein, expressed) (cDNA clone:J013000M06, full insert sequence)	3	2	2	7.72021e-05	6.41313e-05	0.000125284
Q10R45_ORYSJ	Alanine-glyoxylate aminotransferase 2, mitochondrial, putative, expressed (Os03g0171900 protein) (cDNA clone:006-206-E11, full insert sequence)	5	9	3	0.000105894	0.000212716	0.000153099
Q10RI6_ORYSJ	Expressed protein (Os03g0158300 protein) (cDNA clone:J013073D03, full insert sequence)	11	10	4	0.000306261	0.000325201	0.000272271
Q10RP0_ORYSJ	Cell division cycle protein 48, putative, expressed (Os03g0151800 protein) (cDNA clone:J013001D04, full insert sequence) (cDNA clone:J013082G14, full insert sequence) (cDNA clone:J013093N05, full insert sequence) (cDNA clone:J013112O07, full insert sequence)	32	44	27	0.000367629	0.000585404	0.000706731
Q10S34_ORYSJ	Aconitate hydratase, Aconitase, EC 4.2.1.3	32	29	12	0.000310511	0.000327782	0.000271331
Q10S82_ORYSJ	Catalase isozyme C, CAT-C, OsCatC, EC 1.11.1.6 (Protein NITRIC OXIDE EXCESS 1)	68	58	19	0.00122582	0.00121748	0.000792803
Q10SR3_ORYSJ	70 kDa heat shock protein (Heat shock 70 kDa protein, mitochondrial, putative, expressed) (Os03g0113700 protein) (cDNA clone:J033148E17, full insert sequence)	22	23	11	0.000314893	0.000382488	0.000365657
Q10T66_ORYSJ	4a-hydroxytetrahydrobiopterin dehydratase, EC 4.2.1.96	16	13	11	0.000760992	0.000724101	0.001205
Q2QLS8_ORYSJ	Os12g0630100 protein (Thaumatin-like protein, putative, expressed) (cDNA clone:J023009L15, full insert sequence)	3	3	5	0.00019093	0.000222046	0.000681653
Q2QM23_ORYSJ	Methyl-CpG binding domain containing protein, expressed (Os12g0620400 protein) (cDNA clone:001-020-H05, full insert sequence) (cDNA clone:J023126H05, full insert sequence)	30	28	30	0.000982444	0.00106763	0.00223205
Q2QN11_ORYSJ	Eukaryotic aspartyl protease family protein, expressed (Os12g0583300 protein)	7	7	4	0.000164717	0.000191561	0.000224535
Q2QN86_ORYSJ	Expressed protein (Os12g0575000 protein) (cDNA clone:001-107-F10, full insert sequence) (cDNA clone:006-208-A11, full insert sequence)	10	11	1	0.000552015	0.000703118	0.000179163
Q2QND6_ORYSJ	Os12g0569500 protein (Pathogenesis-related protein 5, putative, expressed)	18	18	20	0.000788703	0.000917239	0.00198559
Q2QND8_ORYSJ	Os12g0569300 protein (Thaumatin-like cytokinin-binding protein, putative, expressed) (cDNA, clone: J065176M21, full insert sequence)	9	9	4	0.000411933	0.000479066	0.000443313
Q2QNF3_ORYSJ	60S ribosomal protein L2 (60S ribosomal protein L2, putative, expressed) (Os12g0567700 protein)	19	17	18	0.000701624	0.000732279	0.00151229
Q2QNI4_ORYSJ	Os12g0564400 protein (Thylakoid lumenal 21.5 kDa protein, chloroplast, putative, expressed) (cDNA clone:006-211-A10, full insert sequence) (cDNA clone:006-305-C08, full insert sequence)	5	4	5	0.000197894	0.0001883	0.000449601
Q2QNJ8_ORYSJ	Prefoldin subunit 3	7	4	2	0.000352311	0.000245837	0.000266809
Q2QNS7_ORYSJ	Os12g0555500 protein (Pathogenesis-related protein) (Pathogenesis-related protein Bet v I family protein, expressed) (cDNA clone:J023104B18, full insert sequence)	5	9	7	0.000334168	0.000671266	0.00103528
Q2QNV2_ORYSJ	Fiber protein Fb19, putative, expressed (Os12g0552500 protein) (cDNA clone:J013066N15, full insert sequence)	5	10	2	0.000308321	0.00068454	0.000318402
Q2QP54_ORYSJ	Polyprotein of EF-Ts, chloroplastic [Cleaved into: Plastid-specific ribosomal protein-7, chloroplastic; Elongation factor Ts, chloroplastic, EF-Ts ]	53	37	23	0.000448629	0.000365707	0.000447709
Q2QPD1_ORYSJ	Acyl carrier protein	3	2	1	0.000229116	0.000190325	0.000223086
Q2QQD1_ORYSJ	DnaJ domain containing protein, expressed (Os12g0498500 protein)	4	4	1	0.000181188	0.000210717	0.000137216
Q2QRA2_ORYSJ	Amidohydrolase family protein, expressed (Os12g0468600 protein) (cDNA clone:006-202-A01, full insert sequence) (cDNA clone:J023092B14, full insert sequence)	1	4	2	2.96683e-05	0.00010351	0.00011234
Q2QS11_ORYSJ	Proline--tRNA ligase, EC 6.1.1.15 (Prolyl-tRNA synthetase)	7	7	1	0.000131432	0.000152852	5.97209e-05
Q2QSR5_ORYSJ	PSI subunit V	10	9	5	0.000482076	0.000507247	0.000573699
Q2QSR7_ORYSJ	Os12g0420200 protein (RNA binding protein, putative, expressed)	70	57	44	0.00172369	0.00163496	0.00247187
Q2QT32_ORYSJ	Serine hydroxymethyltransferase, EC 2.1.2.1	9	8	4	0.000165622	0.000172339	0.000178239
Q2QU06_ORYSJ	60 kDa chaperonin alpha subunit (Os12g0277500 protein) (RuBisCO subunit binding-protein alpha subunit, chloroplast, putative, expressed)	123	139	68	0.0020509	0.00269414	0.00258442
Q2QVB4_ORYSJ	Aspartyl aminopeptidase, putative, expressed (Os12g0236500 protein)	8	11	3	0.000164591	0.000258973	0.000153975
Q2QVJ6_ORYSJ	NADP-dependent oxidoreductase P2, putative, expressed (Os12g0226900 protein) (cDNA clone:006-201-E06, full insert sequence) (cDNA clone:J023105O06, full insert sequence)	5	4	10	0.000145708	0.000138644	0.000631981
Q2QVJ8_ORYSJ	NADP-dependent oxidoreductase P2, putative, expressed (Os12g0226700 protein)	1	4	1	3.94296e-05	0.000137567	8.95814e-05
Q2QWM6_ORYSJ	Os12g0190200 protein (Thylakoid lumenal 29.8 kDa protein, putative, expressed) (cDNA clone:006-309-D07, full insert sequence)	12	8	12	0.000429939	0.000340005	0.000976791
Q2QWN3_ORYSJ	Os12g0189400 protein (Photosystem I reaction centre subunit N, chloroplast, putative, expressed) (cDNA clone:001-021-C11, full insert sequence)	58	56	25	0.00373317	0.00419314	0.00369706
Q2QWU2_ORYSJ	Histone deacetylase 10, chloroplastic, OsHDAC10, EC 3.5.1.- (N-acetylserotonin deacetylase)	4	3	2	9.49262e-05	8.58639e-05	0.000119814
Q2QX46_ORYSJ	Expressed protein (Os12g0169700 protein) (cDNA clone:J033150M03, full insert sequence)	4	6	1	0.000154255	0.000259125	0.000116819
Q2QX58_ORYSJ	AMP-binding enzyme family protein, expressed (Os12g0168700 protein) (cDNA clone:J013041H23, full insert sequence) (cDNA clone:J013042P14, full insert sequence)	10	13	2	0.000138903	0.000207695	7.51378e-05
Q2QXS4_ORYSJ	Os12g0145100 protein (Seed developmental stage protein) (Stem-specific protein TSJT1, putative, expressed) (cDNA clone:001-034-F10, full insert sequence) (cDNA clone:006-202-B06, full insert sequence) (cDNA clone:J013095J21, full insert sequence)	9	6	4	0.000382509	0.000304369	0.000411648
Q2QYD1_ORYSJ	FHA domain containing protein, expressed (Os12g0124000 protein) (cDNA clone:006-207-C05, full insert sequence)	29	25	11	0.00103932	0.00104481	0.00092049
Q2QYK4_ORYSJ	Elongation factor P, putative, expressed (Os12g0115900 protein) (cDNA clone:001-014-A09, full insert sequence)	3	4	2	0.000141486	0.000211557	0.000229604
Q2QZ12_ORYSJ	Mitochondrial carrier protein, expressed (Os11g0707800 protein) (cDNA clone:006-302-D12, full insert sequence)	3	4	1	0.000110632	0.000165423	0.000107721
Q2R068_ORYSJ	Os11g0657100 protein (Peptide chain release factor 1, putative, expressed) (cDNA clone:006-207-B09, full insert sequence) (cDNA clone:J013065L12, full insert sequence)	3	1	4	7.57206e-05	3.77404e-05	0.000221184
Q2R0H3_ORYSJ	Dirigent protein	14	8	1	0.000840715	0.000573151	0.000197591
Q2R0I1_ORYSJ	Dirigent protein	31	26	3	0.0019254	0.00188376	0.000486042
Q2R0I2_ORYSJ	Os11g0644600 protein (Retrotransposon protein, putative, unclassified, expressed)	4	1	3	7.83182e-05	3.03606e-05	0.000138393
Q2R1C1_ORYSJ	Serine--tRNA ligase, EC 6.1.1.11 (Seryl-tRNA synthetase)	4	6	2	8.1974e-05	0.000137704	0.000103466
Q2R1J1_ORYSJ	ABC transporter family protein, expressed (Os11g0603200 protein) (cDNA clone:J013035E03, full insert sequence)	4	3	3	5.88396e-05	5.32224e-05	0.000103973
Q2R1N0_ORYSJ	Glycosyltransferase, EC 2.4.1.-	3	6	6	6.76437e-05	0.000146097	0.000285409
Q2R1S1_ORYSJ	Harpin binding protein 1, putative, expressed (Os11g0595200 protein) (cDNA clone:001-208-A08, full insert sequence) (cDNA clone:J023080K06, full insert sequence)	27	30	13	0.000982501	0.00126727	0.00109579
Q2R4A1_ORYSJ	40S ribosomal protein S5, putative, expressed (Os11g0482000 protein) (cDNA clone:001-013-A08, full insert sequence) (cDNA clone:001-029-G10, full insert sequence)	18	20	17	0.000845546	0.00108965	0.00181718
Q2R678_ORYSJ	Expressed protein (Os11g0414000 protein) (cDNA clone:J023082M08, full insert sequence) (eIF4-gamma/eIF5/eIF2-epsilon domain containing protein)	4	2	2	9.65317e-05	6.23687e-05	0.000121841
Q2RAK8_ORYSJ	Os11g0147800 protein (Stem-specific protein) (Stem-specific protein TSJT1, putative, expressed) (cDNA clone:001-039-G04, full insert sequence) (cDNA clone:006-211-B05, full insert sequence) (cDNA clone:J023109H06, full insert sequence)	8	9	1	0.000343608	0.00044662	0.000137763
Q2RAP8_ORYSJ	2-isopropylmalate synthase, EC 2.3.3.13	11	9	14	0.000170593	0.000163891	0.000488681
Q2RBD1_ORYSJ	Non-specific lipid-transfer protein	13	15	1	0.00120157	0.00160441	0.000303319
Q2RBM4_ORYSJ	E1 ubiquitin-activating enzyme, EC 6.2.1.45	14	13	5	0.000125748	0.000136156	0.000108365
Q2RBP5_ORYSJ	Os11g0104050 protein (Sec61beta family protein, expressed) (cDNA, clone: J100071F07, full insert sequence)	1	4	1	0.000142241	0.000496268	0.000323163
Q337E7_ORYSJ	Os10g0503800 protein (Remorin, C-terminal region family protein, expressed) (cDNA clone:J033075A20, full insert sequence)	5	3	9	0.000390252	0.000288815	0.00153144
Q337M4_ORYSJ	Os10g0463800 protein (Uncharacterized conserved protein, putative, expressed) (cDNA clone:J033091E11, full insert sequence)	3	4	2	8.90049e-05	0.000133084	0.000144438
Q33AE4_ORYSJ	Phosphoglucomutase (alpha-D-glucose-1,6-bisphosphate-dependent), EC 5.4.2.2	12	10	16	0.000191879	0.000187446	0.000575435
Q33B10_ORYSJ	Os10g0151800 protein (RNA recognition motif family protein, expressed) (cDNA clone:J013065B13, full insert sequence)	1	5	1	3.18407e-05	0.000135776	7.23398e-05
Q53JF7_ORYSJ	Abscisic stress-ripening protein 5, OsASR5	2	5	4	0.000163654	0.000418715	0.000669259
Q53MA7_ORYSJ	Glucan endo-1,3-beta-glucosidase, putative, expressed (Os11g0704600 protein) (cDNA clone:001-025-B11, full insert sequence)	2	4	1	4.99338e-05	0.000104529	6.80677e-05
Q53N80_ORYSJ	Os11g0242400 protein (Rieske domain containing protein, expressed) (cDNA clone:J013093A06, full insert sequence)	10	7	6	0.000361149	0.000300004	0.000507931
Q53N83_ORYSJ	Chlorophyll a-b binding protein, chloroplastic	233	149	44	0.00781921	0.00582219	0.00338556
Q53NG8_ORYSJ	Aldehyde dehydrogenase	3	5	3	6.76437e-05	0.000123621	0.000153682
Q53NM9_ORYSJ	Heat shock cognate 70 kDa protein, putative, expressed (Os11g0703900 protein)	72	65	44	0.00103463	0.00108707	0.00144279
Q53NW6_ORYSJ	Phenylalanine ammonia-lyase, EC 4.3.1.24	8	7	5	0.000114233	0.00011722	0.00016793
Q53PA7_ORYSJ	Mitochondrial carrier protein, expressed (Os11g0432400 protein) (cDNA clone:001-016-G08, full insert sequence) (cDNA clone:J013132N13, full insert sequence)	15	14	6	0.000482428	0.000524854	0.000459631
Q53PY7_ORYSJ	Os11g0150100 protein (Phosphoglycerate mutase family protein, expressed) (cDNA clone:001-047-F08, full insert sequence)	10	13	6	0.000196566	0.000293915	0.000276457
Q53Q51_ORYSJ	Os11g0151300 protein	6	6	2	0.000385688	0.000448544	0.000337021
Q53QG1_ORYSJ	Os11g0153700 protein (Signal recognition particle 54 kDa protein, chloroplast, putative, expressed) (cDNA clone:001-017-F02, full insert sequence)	5	8	6	9.11864e-05	0.000163891	0.000244836
Q5JJJ5_ORYSJ	Os01g0920400 protein (Putative dynamin like protein 2a)	5	3	6	6.20067e-05	4.58895e-05	0.000166489
Q5JJM6_ORYSJ	Os01g0367100 protein (Uncharacterized protein B1642C07.56) (Uncharacterized protein P0784G04.3) (cDNA clone:002-173-F07, full insert sequence)	4	5	1	0.000124413	0.000176842	9.42191e-05
Q5JK10_ORYSJ	Transaldolase, EC 2.2.1.2	9	10	6	0.000207742	0.000267029	0.00032293
Q5JK31_ORYSJ	Os01g0929100 protein (cDNA clone:006-207-H04, full insert sequence) (cDNA clone:006-212-A09, full insert sequence) (cDNA clone:J013117F22, full insert sequence)	6	2	6	0.000254643	0.000113901	0.000578532
Q5JK78_ORYSJ	Ubiquitin carboxyl-terminal hydrolase, EC 3.4.19.12	3	4	3	6.68794e-05	0.000100001	0.000151945
Q5JKH1_ORYSJ	Os01g0924900 protein (Putative BRI1-KD interacting protein 112) (cDNA clone:J013128L13, full insert sequence)	3	7	1	6.31903e-05	0.000157475	6.15274e-05
Q5JKV2_ORYSJ	Tryptophan--tRNA ligase, EC 6.1.1.2 (Tryptophanyl-tRNA synthetase)	5	4	1	0.000126832	0.000120683	7.85873e-05
Q5JL23_ORYSJ	ABC-type transport system-like (Os01g0974000 protein) (cDNA clone:001-032-B11, full insert sequence) (cDNA clone:J013001A23, full insert sequence) (cDNA clone:J023131K04, full insert sequence)	4	4	1	0.000113581	0.000132091	8.60159e-05
Q5JLP6_ORYSJ	S-formylglutathione hydrolase, EC 3.1.2.12	6	7	2	0.000204822	0.000274848	0.000178977
Q5JLV2_ORYSJ	Os01g0894700 protein	2	2	2	0.000103115	0.00011992	0.000234271
Q5JMM6_ORYSJ	Os01g0753100 protein (Putative NOGO-interacting mitochondrial protein)	2	4	5	6.53773e-05	0.000136857	0.000326772
Q5JMS4_ORYSJ	Peroxidase, EC 1.11.1.7	21	22	1	0.000550886	0.000670463	8.73192e-05
Q5JMX9_ORYSJ	Os01g0752200 protein (cDNA clone:J023019I11, full insert sequence)	1	3	2	3.51497e-05	9.53823e-05	0.000133096
Q5JN29_ORYSJ	Os01g0959900 protein (cDNA clone:001-014-G10, full insert sequence)	12	11	7	0.000708558	0.000758111	0.000965877
Q5JNB0_ORYSJ	Cysteine synthase, EC 2.5.1.47	95	68	33	0.00231817	0.00193376	0.00184749
Q5KQD2_ORYSJ	Os05g0548100 protein (cDNA clone:001-008-B08, full insert sequence) (cDNA clone:J023113L22, full insert sequence)	3	5	2	0.000163654	0.000299082	0.000265579
Q5KQJ2_ORYSJ	Os05g0182100 protein (cDNA clone:001-206-C01, full insert sequence) (cDNA clone:J023079N14, full insert sequence)	6	6	2	0.000147545	0.000171591	0.000128928
Q5KQJ9_ORYSJ	Os05g0181000 protein	11	9	11	0.000124001	0.00011913	0.000281723
Q5N7A1_ORYSJ	Os01g0851000 protein (cDNA clone:J013000K08, full insert sequence)	4	1	1	7.64816e-05	2.96486e-05	5.79203e-05
Q5N7E8_ORYSJ	Os01g0283100 protein (Putative gamma-carbonic anhydrase) (cDNA clone:001-035-F08, full insert sequence) (cDNA clone:006-304-F03, full insert sequence) (cDNA clone:J023109L19, full insert sequence) (cDNA clone:J033114G12, full insert sequence)	4	6	2	0.000160209	0.000269126	0.000202213
Q5N7L5_ORYSJ	Methionyl-tRNA formyltransferase, EC 2.1.2.9 (Methionyl-tRNA formyltransferase, mitochondrial)	3	3	3	9.17647e-05	0.00010672	0.000208483
Q5N7X2_ORYSJ	Os01g0912700 protein (cDNA clone:J013155P10, full insert sequence)	5	2	1	0.000160824	8.50155e-05	9.96496e-05
Q5N7Z9_ORYSJ	Os01g0227300 protein (cDNA clone:006-211-E06, full insert sequence) (cDNA clone:J023052D24, full insert sequence)	7	5	2	0.000329434	0.000280956	0.000249483
Q5N9F1_ORYSJ	U6 snRNA-associated Sm-like protein LSm3	5	8	8	0.000476975	0.000857276	0.00167474
Q5NAI9_ORYSJ	Os01g0710000 protein (Putative OsFVE) (cDNA clone:J023104J19, full insert sequence)	12	10	5	0.000253158	0.000247309	0.000253069
Q5NAP3_ORYSJ	Os01g0223200 protein (cDNA clone:J013101L22, full insert sequence)	2	2	4	6.20205e-05	7.21281e-05	0.000253631
Q5NBQ1_ORYSJ	Os01g0276500 protein (Putative phosphoribosyl-ATP pyrophosphohydrolase At-IE) (cDNA clone:006-203-G09, full insert sequence)	3	2	3	0.000107942	8.96669e-05	0.000245237
Q5QLG3_ORYSJ	Os01g0682500 protein (cDNA clone:001-031-D08, full insert sequence) (cDNA clone:J013158I10, full insert sequence)	30	22	14	0.000671301	0.00057593	0.000725071
Q5QLQ5_ORYSJ	Os01g0667200 protein (cDNA clone:001-038-F04, full insert sequence) (cDNA clone:006-202-B10, full insert sequence) (cDNA clone:J013127E08, full insert sequence)	3	5	2	0.000106967	0.000195485	0.000173586
Q5QM39_ORYSJ	Os01g0528800 protein (cDNA clone:001-025-F12, full insert sequence) (cDNA clone:J013162A03, full insert sequence)	2	7	2	6.87436e-05	0.000239841	0.000156181
Q5QM65_ORYSJ	Os01g0821700 protein (Putative non-green plastid inner envelope membrane protein)	4	6	5	0.000128618	0.000216059	0.000357148
Q5QMK7_ORYSJ	Phosphoglycerate mutase (2,3-diphosphoglycerate-independent), EC 5.4.2.12	27	26	20	0.000458931	0.000514316	0.000777256
Q5QNA5_ORYSJ	Phosphoenolpyruvate carboxylase, EC 4.1.1.31	46	33	9	0.00041351	0.000346455	0.000191934
Q5QNE1_ORYSJ	Os01g0218700 protein (Putative ABC transporter Nda)	3	2	2	4.14387e-05	3.44229e-05	6.7247e-05
Q5SN59_ORYSJ	Ribokinase, RK, EC 2.7.1.15	2	4	1	6.8373e-05	0.000143129	9.32032e-05
Q5SNJ4_ORYSJ	Os01g0191500 protein (Putative mitochondrial processing peptidase) (cDNA clone:J013073N24, full insert sequence)	12	13	4	0.00023531	0.000295551	0.000192459
Q5TKF4_ORYSJ	Nucleoside diphosphate kinase, EC 2.7.4.6	11	13	7	0.000450523	0.000615066	0.000667537
Q5TKJ2_ORYSJ	Os05g0429400 protein	13	17	4	0.000214364	0.000323166	0.00016234
Q5U1F6_ORYSJ	Peroxidase, EC 1.11.1.7	4	2	1	0.000131964	8.52613e-05	9.99376e-05
Q5U1Q2_ORYSJ	Peroxidase, EC 1.11.1.7	8	6	3	0.000258221	0.000229644	0.000241566
Q5U1S8_ORYSJ	Peroxidase, EC 1.11.1.7	7	7	3	0.000205119	0.000238548	0.000217474
Q5VME5_ORYSJ	Glycosyltransferase, EC 2.4.1.-	49	55	12	0.000975251	0.00127167	0.000559521
Q5VMN4_ORYSJ	Proteasome subunit beta	6	5	3	0.000221317	0.000217788	0.000270748
Q5VNT9_ORYSJ	Phosphopyruvate hydratase, EC 4.2.1.11	27	26	14	0.000582527	0.000652827	0.000697824
Q5VPB9_ORYSJ	Ketol-acid reductoisomerase, EC 1.1.1.86 (Acetohydroxy-acid reductoisomerase) (Alpha-keto-beta-hydroxylacyl reductoisomerase)	9	6	1	0.000161732	0.000128693	5.80175e-05
Q5VPF1_ORYSJ	Proteasome subunit beta	2	7	2	9.68183e-05	0.000337791	0.000219964
Q5VPQ6_ORYSJ	Os06g0119600 protein (cDNA clone:001-036-C01, full insert sequence) (cDNA clone:J013067G18, full insert sequence)	9	9	1	0.000186085	0.000216412	6.67537e-05
Q5VPR6_ORYSJ	Os06g0118700 protein (cDNA clone:J023003I22, full insert sequence)	19	20	6	0.000379038	0.000463416	0.000287049
Q5VQ13_ORYSJ	ATP-dependent Clp protease proteolytic subunit	4	3	3	0.0001418	0.000128263	0.000250568
Q5VQR0_ORYSJ	Os01g0812900 protein	2	4	2	7.24754e-05	0.000151716	0.000164659
Q5VQX1_ORYSJ	Os01g0805300 protein (cDNA clone:006-208-C01, full insert sequence) (cDNA clone:006-311-E12, full insert sequence) (cDNA clone:J013042G03, full insert sequence)	18	18	7	0.000651775	0.000757996	0.00060032
Q5VR43_ORYSJ	Os01g0180300 protein (Putative MAR binding filament-like protein 1) (cDNA clone:J013071N06, full insert sequence)	18	15	18	0.0002232	0.000217482	0.000507095
Q5VRX8_ORYSJ	Glutamine--tRNA ligase, EC 6.1.1.18 (Glutaminyl-tRNA synthetase)	3	4	3	3.95467e-05	5.91322e-05	8.98474e-05
Q5VS74_ORYSJ	Acetyltransferase component of pyruvate dehydrogenase complex, EC 2.3.1.12	3	3	2	5.94857e-05	6.91802e-05	9.65338e-05
Q5VSC2_ORYSJ	NAD(+) diphosphatase, EC 3.6.1.22	4	3	1	0.000104008	9.40787e-05	7.87663e-05
Q5W6H1_ORYSJ	Os05g0350500 protein (cDNA clone:001-037-G08, full insert sequence) (cDNA clone:J033112P14, full insert sequence)	5	9	2	0.000129181	0.000259494	0.000133404
Q5W708_ORYSJ	Os05g0244500 protein	4	1	2	7.89957e-05	3.06232e-05	9.9707e-05
Q5WMX0_ORYSJ	DIP3 (Os05g0247100 protein) (cDNA clone:001-045-C02, full insert sequence)	17	16	5	0.000546353	0.000599085	0.000390115
Q5WMY3_ORYSJ	Os05g0155100 protein (cDNA clone:001-042-C09, full insert sequence) (cDNA clone:J023027I12, full insert sequence)	13	13	5	0.000643092	0.000747897	0.000595246
Q5WN02_ORYSJ	Methenyltetrahydrofolate cyclohydrolase, EC 3.5.4.9	18	11	4	0.000611437	0.000442025	0.0003379
Q5Z4C9_ORYSJ	Os06g0306600 protein (cDNA clone:001-206-H11, full insert sequence)	4	2	1	0.000116478	7.52561e-05	8.82102e-05
Q5Z4E0_ORYSJ	Os06g0305200 protein	4	6	4	2.83776e-05	4.767e-05	6.44719e-05
Q5Z4E5_ORYSJ	Os06g0304600 protein (cDNA clone:J033099D18, full insert sequence)	1	4	1	3.16421e-05	0.000110396	7.18886e-05
Q5Z4M6_ORYSJ	Peptidylprolyl isomerase, EC 5.2.1.8	17	11	15	0.000296435	0.000226547	0.000596511
Q5Z6P4_ORYSJ	Os06g0264800 protein (cDNA clone:001-012-A05, full insert sequence) (cDNA clone:001-205-D11, full insert sequence) (cDNA clone:J013031L04, full insert sequence) (cDNA clone:J013071I08, full insert sequence)	8	5	9	0.000516441	0.000388628	0.00131136
Q5Z6P5_ORYSJ	Acylphosphatase, EC 3.6.1.7	2	5	3	0.000187899	0.000480747	0.000597651
Q5Z790_ORYSJ	Os06g0531200 protein	22	16	3	0.000547476	0.000466913	0.000193484
Q5Z7N3_ORYSJ	HMG protein (High mobility group protein) (Os06g0728000 protein) (cDNA clone:001-047-C12, full insert sequence)	9	9	4	0.000563698	0.000655564	0.000606639
Q5Z7T2_ORYSJ	Os06g0714200 protein	3	2	1	5.13936e-05	4.26923e-05	5.00411e-05
Q5Z802_ORYSJ	Os06g0712200 protein (cDNA clone:006-302-C10, full insert sequence)	2	3	2	9.83193e-05	0.00016008	0.000223375
Q5Z8V3_ORYSJ	Os06g0705100 protein (cDNA clone:001-207-H01, full insert sequence) (cDNA clone:006-202-C07, full insert sequence) (cDNA clone:006-310-G02, full insert sequence) (cDNA clone:J013109D14, full insert sequence)	15	16	8	0.00063416	0.000785091	0.000790098
Q5Z907_ORYSJ	T-complex protein 1 subunit epsilon (CCT-epsilon)	2	5	1	4.29211e-05	0.000109815	5.85083e-05
Q5Z9H8_ORYSJ	Peptidyl-prolyl cis-trans isomerase, PPIase, EC 5.2.1.8	2	4	1	0.000105255	0.000220335	0.000143479
Q5Z9N8_ORYSJ	90 kDa heat shock protein (Os06g0716700 protein)	13	19	16	0.000147289	0.000247423	0.000408992
Q5ZA08_ORYSJ	Os06g0318600 protein	3	4	3	7.11682e-05	0.000106414	0.000161689
Q5ZA31_ORYSJ	Os06g0300800 protein	3	4	4	2.75081e-05	4.11315e-05	8.03526e-05
Q5ZA96_ORYSJ	Selenoprotein O	5	5	2	8.02965e-05	9.33825e-05	8.29218e-05
Q5ZA98_ORYSJ	Chlorophyll a-b binding protein, chloroplastic	25	20	5	0.000987546	0.000923295	0.000483922
Q5ZAM8_ORYSJ	Os01g0767100 protein (Putative prolylcarboxypeptidase, isoform 1)	1	3	3	2.65154e-05	7.19522e-05	0.000140563
Q5ZB95_ORYSJ	Os01g0338600 protein	11	12	3	0.000376404	0.000475813	0.000260268
Q5ZBH8_ORYSJ	Os01g0618100 protein	7	10	6	0.000200789	0.000326917	0.000395356
Q5ZBN0_ORYSJ	Os01g0607900 protein (Receptor-like protein kinase 1-like) (cDNA, clone: J100082A19, full insert sequence)	10	13	8	0.000150905	0.00022564	0.000277541
Q5ZBW3_ORYSJ	Os01g0358300 protein (cDNA clone:001-009-G10, full insert sequence)	5	8	2	0.000112286	0.000201814	0.000115957
Q5ZCV1_ORYSJ	Shikimate dehydrogenase (NADP(+)), EC 1.1.1.25	5	8	2	0.000102396	0.000184039	0.000105744
Q5ZDJ3_ORYSJ	Acetyltransferase 1-like (Os01g0617500 protein)	2	4	2	2.44613e-05	5.12061e-05	5.55744e-05
Q5ZDX8_ORYSJ	Heterogeneous nuclear ribonucleoprotein A2/B1-like (Os01g0614500 protein)	3	4	2	8.0346e-05	0.000120137	0.000130386
Q5ZDZ8_ORYSJ	Os01g0127300 protein (cDNA clone:J013162I04, full insert sequence)	8	7	1	0.000167143	0.000171514	6.70124e-05
Q5ZEN1_ORYSJ	Eukaryotic translation initiation factor 3 subunit A, eIF3a (Eukaryotic translation initiation factor 3 subunit 10)	7	4	3	6.6871e-05	4.66614e-05	7.08989e-05
Q60DT7_ORYSJ	Os05g0190500 protein (cDNA clone:006-202-C05, full insert sequence) (cDNA clone:006-202-C11, full insert sequence) (cDNA clone:006-301-B10, full insert sequence) (cDNA clone:006-303-D05, full insert sequence) (cDNA clone:006-308-E04, full insert sequence)	2	3	2	8.83846e-05	0.000143904	0.000200804
Q60DW4_ORYSJ	Os05g0419000 protein (cDNA clone:J013099K07, full insert sequence)	6	5	3	0.000154456	0.000151993	0.000188953
Q60E58_ORYSJ	Os05g0388600 protein (cDNA clone:001-204-F12, full insert sequence)	7	10	1	0.000188364	0.000306687	8.55901e-05
Q60E59_ORYSJ	Ribosomal protein	22	16	6	0.000588396	0.000501811	0.000386185
Q60E66_ORYSJ	Os05g0387200 protein (cDNA clone:J013002O14, full insert sequence)	10	4	3	0.000201778	0.00010057	0.000152809
Q60EW9_ORYSJ:reversed	FT-interacting protein 7, OsFTIP7	2	2	2	2.84058e-05	3.30352e-05	6.4536e-05
Q60EY9_ORYSJ	Os05g0208000 protein (cDNA clone:001-030-F09, full insert sequence) (cDNA clone:J023093C11, full insert sequence)	9	9	3	0.000293879	0.000341773	0.000245985
Q650W6_ORYSJ	Os09g0565200 protein (cDNA clone:001-034-H01, full insert sequence) (cDNA clone:J023007A14, full insert sequence)	39	55	14	0.00113217	0.00185002	0.000944231
Q651B0_ORYSJ	Peptidyl-prolyl cis-trans isomerase, PPIase, EC 5.2.1.8	6	6	2	0.000343503	0.000399485	0.00030016
Q651F0_ORYSJ	Os09g0539100 protein	4	4	1	9.69416e-05	0.00011274	7.34149e-05
Q651T8_ORYSJ	V-type proton ATPase catalytic subunit A, EC 7.1.2.2 (V-ATPase 69 kDa subunit) (Vacuolar proton pump subunit alpha)	43	61	27	0.000645285	0.00106098	0.000926809
Q652J5_ORYSJ	Os09g0532700 protein	4	8	1	5.94525e-05	0.000130601	4.5024e-05
Q652L5_ORYSJ	Os09g0567366 protein (cDNA clone:J013158P04, full insert sequence)	9	7	10	0.000228418	0.000209718	0.000573575
Q652U8_ORYSJ	Os06g0254300 protein (cDNA clone:J013036L21, full insert sequence) (cDNA clone:J013052J08, full insert sequence)	3	4	4	0.000144362	0.000215857	0.000421688
Q653V9_ORYSJ	Os06g0683200 protein (cDNA clone:006-303-A09, full insert sequence) (cDNA clone:J023054E10, full insert sequence)	4	4	5	0.000219517	0.000255292	0.000609555
Q653Z1_ORYSJ	Peptidylprolyl isomerase, EC 5.2.1.8	16	12	15	0.000760992	0.000670463	0.00162414
Q654U5_ORYSJ	Dynamin GTPase, EC 3.6.5.5	8	12	7	8.69413e-05	0.000148692	0.000174286
Q654U8_ORYSJ	Pyrophosphate--fructose 6-phosphate 1-phosphotransferase subunit beta, PFP, EC 2.7.1.90 (6-phosphofructokinase, pyrophosphate dependent) (PPi-PFK) (Pyrophosphate-dependent 6-phosphofructose-1-kinase)	7	9	5	0.000124345	0.000183172	0.000207169
Q654W0_ORYSJ	G-box binding protein (Os06g0246000 protein) (cDNA clone:002-156-H09, full insert sequence) (cDNA clone:J013021L07, full insert sequence) (cDNA clone:J033037I06, full insert sequence)	3	3	1	0.000351613	0.000408916	0.00034236
Q655T1_ORYSJ	Phosphoglycerate kinase, EC 2.7.2.3	64	28	19	0.00154717	0.000795046	0.00106269
Q655Y3_ORYSJ	Os06g0665100 protein (cDNA clone:006-310-E08, full insert sequence) (cDNA clone:J033034G21, full insert sequence)	1	2	3	5.19448e-05	0.000100684	0.000275368
Q655Y9_ORYSJ	Fructose-bisphosphatase, EC 3.1.3.11 (D-fructose-1,6-bisphosphate 1-phosphohydrolase)	16	9	1	0.000387542	0.000259494	8.00426e-05
Q656J2_ORYSJ	Reticulon-like protein	5	7	4	0.000195126	0.000309445	0.000362711
Q656T5_ORYSJ	Os01g0574600 protein (Oxidoreductase-like) (cDNA clone:J013000J16, full insert sequence)	6	4	1	0.000189519	0.000152588	9.93632e-05
Q657T1_ORYSJ	Peptidyl-prolyl cis-trans isomerase, PPIase, EC 5.2.1.8	9	13	4	0.00031708	0.00052402	0.000341234
Q65X08_ORYSJ	Vesicle-fusing ATPase, EC 3.6.4.6 (N-ethylmaleimide-sensitive fusion protein) (Vesicular-fusion protein Sec18, OsSec18)	4	9	4	5.63002e-05	0.000138226	0.00012791
Q65X91_ORYSJ	Os05g0526200 protein (cDNA clone:J023107E19, full insert sequence)	4	2	2	0.00015322	9.89946e-05	0.000193392
Q65XA1_ORYSJ	Os05g0116000 protein (cDNA clone:001-014-A11, full insert sequence) (cDNA clone:J033092N18, full insert sequence)	9	11	4	0.000252336	0.00035524	0.000271558
Q65XW5_ORYSJ	Os05g0110100 protein (cDNA clone:J013095J12, full insert sequence) (cDNA clone:J023077M04, full insert sequence)	3	3	3	0.000267015	0.00031053	0.000606639
Q67G20_ORYSJ	Actin (Actin-7, putative, expressed) (Os11g0163100 protein) (cDNA clone:001-035-C05, full insert sequence)	33	38	36	0.00081709	0.00109208	0.00202261
Q67IZ5_ORYSJ	Os09g0462100 protein (cDNA clone:J013168D07, full insert sequence)	2	5	4	6.15689e-05	0.000157526	0.000251784
Q67IZ7_ORYSJ	Os09g0461900 protein	6	5	4	0.000192844	0.000189769	0.000303319
Q67J09_ORYSJ	Os09g0460400 protein (cDNA clone:J013094M19, full insert sequence)	11	13	7	0.000351462	0.000479826	0.000520759
Q67J10_ORYSJ	Os09g0460300 protein (cDNA clone:J023102G04, full insert sequence)	9	5	1	0.000235678	0.000158682	8.45438e-05
Q67TS1_ORYSJ	Glycosyltransferase, EC 2.4.1.-	3	4	2	6.56432e-05	9.81529e-05	0.000106526
Q67UE5_ORYSJ	Formate--tetrahydrofolate ligase, EC 6.3.4.3	21	12	11	0.000320339	0.000216596	0.000389282
Q67VM1_ORYSJ	Os06g0632200 protein (cDNA clone:001-016-B09, full insert sequence)	4	2	2	8.63129e-05	5.57663e-05	0.000108943
Q67VZ1_ORYSJ	Annexin	4	4	1	0.000127898	0.000148741	9.68583e-05
Q67W57_ORYSJ	Os06g0646500 protein (cDNA clone:J023086I22, full insert sequence)	8	8	2	0.000344983	0.000401205	0.000230523
Q67WN5_ORYSJ	H(+)-exporting diphosphatase, EC 7.1.3.1	16	19	25	0.000204918	0.000281644	0.000719502
Q688K0_ORYSJ	Guanosine nucleotide diphosphate dissociation inhibitor	9	16	5	0.000193948	0.000391756	0.000255106
Q688M9_ORYSJ	Os05g0399100 protein (cDNA clone:001-035-A04, full insert sequence)	6	7	6	0.00025563	0.000343028	0.000580774
Q688X1_ORYSJ	Eukaryotic translation initiation factor 3 subunit D, eIF3d (Eukaryotic translation initiation factor 3 subunit 7) (eIF-3-zeta)	1	3	4	2.34151e-05	6.35393e-05	0.000159593
Q69IK7_ORYSJ	Os02g0800000 protein (cDNA, clone: J100064O18, full insert sequence)	6	6	5	0.000134323	0.000156214	0.000258223
Q69IM6_ORYSJ	Os09g0514600 protein	3	5	4	0.000207678	0.000379537	0.000606639
Q69JF4_ORYSJ	Os09g0538000 protein (cDNA clone:006-201-H04, full insert sequence) (cDNA clone:006-203-D06, full insert sequence) (cDNA clone:006-301-A10, full insert sequence) (cDNA clone:006-303-E09, full insert sequence) (cDNA clone:006-307-C07, full insert sequence) (cDNA clone:006-307-H08, full insert sequence) (cDNA clone:006-310-B09, full insert sequence) (cDNA clone:006-310-D05, full insert sequence) (cDNA clone:006-310-H05, full insert sequence)	3	3	4	0.000125046	0.000145424	0.000365265
Q69JX7_ORYSJ	Os09g0537700 protein (cDNA clone:001-039-G06, full insert sequence) (cDNA clone:001-045-B11, full insert sequence) (cDNA clone:006-301-A06, full insert sequence) (cDNA clone:006-305-E10, full insert sequence) (cDNA clone:006-306-E03, full insert sequence) (cDNA clone:006-307-B06, full insert sequence) (cDNA clone:006-308-G01, full insert sequence) (cDNA clone:006-311-C11, full insert sequence) (cDNA clone:J013057M18, full insert sequence)	37	27	10	0.00133977	0.00114262	0.000852285
Q69K00_ORYSJ	Os09g0535000 protein	50	41	21	0.00158148	0.00151144	0.0015297
Q69LC0_ORYSJ	Os07g0171100 protein (cDNA clone:001-045-E07, full insert sequence)	22	16	17	0.000608793	0.000519207	0.00107577
Q69LD2_ORYSJ	Os07g0170100 protein (cDNA clone:001-202-D07, full insert sequence)	5	11	3	0.000140569	0.000341818	0.000203232
Q69LE4_ORYSJ	Os07g0168600 protein (cDNA clone:001-200-H12, full insert sequence)	5	7	2	0.000108784	0.000172517	0.00011234
Q69LL7_ORYSJ	Os08g0313200 protein (Putative CBS domain containing protein) (cDNA clone:J033108H05, full insert sequence)	8	7	4	0.000343608	0.000352594	0.000413288
Q69MU0_ORYSJ	Os09g0516600 protein (cDNA clone:J023063J20, full insert sequence) (cDNA clone:J033132K06, full insert sequence)	8	6	5	0.000233728	0.000207862	0.000343598
Q69MW7_ORYSJ	Os09g0402100 protein (cDNA clone:J013152P07, full insert sequence)	12	12	6	0.000584479	0.000679733	0.000690506
Q69N33_ORYSJ	Dihydrolipoamide acetyltransferase component of pyruvate dehydrogenase complex, EC 2.3.1.-	10	4	2	0.000203707	0.000101531	0.000110192
Q69NF7_ORYSJ	Os09g0530000 protein (cDNA clone:001-046-A01, full insert sequence) (cDNA clone:J013111B10, full insert sequence)	5	6	2	0.000218847	0.000300788	0.000226003
Q69P55_ORYSJ	Os09g0422000 protein (cDNA clone:J033071B22, full insert sequence)	1	4	4	3.21094e-05	0.000112027	0.000218851
Q69P91_ORYSJ	Chlorophyll a-b binding protein, chloroplastic	6	3	1	0.00022821	0.000142908	0.000119648
Q69QD5_ORYSJ	Chaperonin (Os09g0438700 protein) (cDNA clone:001-040-D10, full insert sequence) (cDNA clone:J013002C22, full insert sequence)	18	18	19	0.000736123	0.00085609	0.00176282
Q69RG8_ORYSJ	Os07g0464600 protein (cDNA clone:J023030H03, full insert sequence)	5	4	7	7.55156e-05	7.18548e-05	0.000233954
Q69RL1_ORYSJ	Glutathione transferase, EC 2.5.1.18	7	6	3	0.000294958	0.000297291	0.000312725
Q69RN2_ORYSJ	Os07g0500300 protein (cDNA clone:001-042-D08, full insert sequence) (cDNA clone:J013047I20, full insert sequence)	3	6	2	0.000187899	0.000405826	0.000304924
Q69S79_ORYSJ	Os02g0575500 protein	6	5	3	7.66e-05	7.53785e-05	9.37084e-05
Q69TG9_ORYSJ	Os06g0216700 protein (cDNA clone:001-015-C08, full insert sequence) (cDNA clone:J033037B14, full insert sequence)	3	2	1	0.00021523	0.00017879	0.000209566
Q69UF2_ORYSJ	Os06g0594100 protein (cDNA clone:J023125B09, full insert sequence)	9	13	3	0.000205527	0.000339663	0.000172032
Q69UU3_ORYSJ	Alanine transaminase, EC 2.6.1.2	87	75	22	0.00165639	0.00166215	0.000967679
Q69V57_ORYSJ	Fructose-bisphosphate aldolase, EC 4.1.2.13	165	112	44	0.00445426	0.00352127	0.00272102
Q69WA8_ORYSJ	Os07g0687500 protein	8	5	2	0.000260561	0.000196075	0.000174111
Q69WH2_ORYSJ	Os06g0332800 protein (cDNA clone:001-011-D08, full insert sequence)	7	3	9	0.000559553	0.000303681	0.00161027
Q69Y12_ORYSJ	Os06g0215300 protein (cDNA clone:J013050C22, full insert sequence)	3	4	1	4.70994e-05	7.04253e-05	4.586e-05
Q69Y99_ORYSJ	Chaperonin (Os06g0196900 protein) (cDNA clone:001-034-G10, full insert sequence) (cDNA, clone: J100085L03, full insert sequence)	25	19	25	0.000983792	0.000874917	0.00223511
Q69YA2_ORYSJ	3-oxoacyl-[acyl-carrier-protein] synthase	7	5	1	0.000155304	0.000132451	7.05682e-05
Q6ASR0_ORYSJ	Os05g0147500 protein	3	2	1	5.45514e-05	4.53155e-05	5.31158e-05
Q6ASV4_ORYSJ	Glutamate decarboxylase, EC 4.1.1.15	9	12	9	0.000175259	0.000268185	0.000398176
Q6ASX7_ORYSJ	Glycin-rich RNA-binding protein (Glycine-rich RNA binding protein) (Os03g0670700 protein) (Receptor-like serine threonine kinase) (Retrotransposon protein, putative, Ty1-copia subclass, expressed) (cDNA clone:J023037K17, full insert sequence)	13	9	5	0.0008615	0.000705041	0.000797406
Q6ATR5_ORYSJ	Mitochondrial Rho GTPase, EC 3.6.5.-	8	9	5	0.000120962	0.000157225	0.000177823
Q6ATX4_ORYSJ	Os05g0470800 protein	3	4	1	6.30781e-05	9.43174e-05	6.14181e-05
Q6AUF5_ORYSJ	60S ribosomal protein L18a	16	16	9	0.000782328	0.000909825	0.00102335
Q6AUN5_ORYSJ	Os05g0568900 protein (cDNA clone:006-307-E05, full insert sequence) (cDNA clone:J013152N11, full insert sequence)	12	13	10	0.000278752	0.000350115	0.000531975
Q6AV23_ORYSJ	CCT-beta	6	6	3	0.000115302	0.000134093	0.000141054
Q6AV57_ORYSJ	Os03g0691400 protein (Thioesterase family protein, putative, expressed) (cDNA clone:J023084L19, full insert sequence)	3	5	2	0.000204097	0.000372993	0.000331211
Q6AVE8_ORYSJ	Heavy metal-associated domain containing protein, expressed (Os03g0388100 protein) (cDNA clone:001-031-H07, full insert sequence) (cDNA clone:J023049J05, full insert sequence)	1	2	4	8.27165e-05	0.000160328	0.000563778
Q6AVI7_ORYSJ	Expressed protein (Os03g0688200 protein)	1	1	5	3.12522e-05	3.63455e-05	0.000260344
Q6AVR6_ORYSJ	Os03g0840200 protein (WD40-like Beta Propeller Repeat family protein, expressed) (cDNA clone:J013116D11, full insert sequence) (cDNA clone:J023087F22, full insert sequence)	12	16	5	0.000172326	0.000264542	0.000172266
Q6AVS5_ORYSJ	Expressed protein (Os03g0735300 protein) (cDNA clone:J023110G03, full insert sequence)	4	12	2	0.000140491	0.000453852	0.000177325
Q6AVU9_ORYSJ	Expressed protein (Os03g0685900 protein) (cDNA clone:001-109-F03, full insert sequence)	6	5	2	0.000594168	0.000584692	0.000519195
Q6AVZ8_ORYSJ	Peroxidase, EC 1.11.1.7	53	54	5	0.00144373	0.0017104	0.000337201
Q6EP22_ORYSJ	Os02g0834700 protein	10	7	2	0.000274585	0.000228096	0.000148533
Q6EP57_ORYSJ	Os02g0578400 protein	9	6	3	0.00039505	0.000314348	0.000330668
Q6ER49_ORYSJ	Peroxidase, EC 1.11.1.7	53	38	3	0.00158725	0.00132838	0.000235915
Q6ER87_ORYSJ	Os02g0538700 protein (cDNA clone:006-301-D03, full insert sequence) (cDNA clone:006-301-G02, full insert sequence) (cDNA clone:006-301-G10, full insert sequence) (cDNA clone:006-306-D10, full insert sequence) (cDNA clone:J013049G21, full insert sequence)	3	3	4	0.000149844	0.000174264	0.000437701
Q6ER90_ORYSJ	Threonine--tRNA ligase, EC 6.1.1.3 (Threonyl-tRNA synthetase)	3	3	2	4.61807e-05	5.37068e-05	7.49424e-05
Q6ERL4_ORYSJ	Cysteine desulfurase, EC 2.8.1.7	7	6	6	0.000152198	0.000153402	0.00029968
Q6ESJ0_ORYSJ	Glutathione peroxidase	3	6	4	0.000137647	0.000297291	0.000402074
Q6ETC8_ORYSJ	Os02g0106800 protein	3	3	1	8.83407e-05	0.000102738	8.60159e-05
Q6ETK1_ORYSJ	Os02g0180200 protein	9	7	7	0.000479564	0.000440304	0.000860159
Q6EUD7_ORYSJ	Phosphoenolpyruvate carboxylase, EC 4.1.1.31	19	29	7	0.000180034	0.000316747	0.000157318
Q6EUF8_ORYSJ	Citrate synthase	4	4	1	8.36255e-05	9.7254e-05	6.33304e-05
Q6EUK2_ORYSJ	Os02g0234800 protein (cDNA clone:J023062O22, full insert sequence)	3	2	2	0.000110978	9.21887e-05	0.000180096
Q6EUK5_ORYSJ	Os02g0234500 protein (cDNA clone:J013128H21, full insert sequence)	13	9	6	0.0002147	0.000175708	0.000234859
Q6EUQ9_ORYSJ	V-type proton ATPase catalytic subunit A, EC 7.1.2.2 (V-ATPase 69 kDa subunit) (Vacuolar proton pump subunit alpha)	23	35	14	0.000348094	0.000611541	0.000487968
Q6EUS1_ORYSJ	Peroxidase, EC 1.11.1.7	16	19	5	0.000502757	0.000691	0.000380743
Q6F331_ORYSJ	Os05g0490100 protein (cDNA clone:J023042D20, full insert sequence)	2	4	1	0.000204568	0.000428232	0.000278858
Q6F361_ORYSJ	Malate dehydrogenase, EC 1.1.1.37	49	68	30	0.0014188	0.00228336	0.00198614
Q6F366_ORYSJ	Os05g0575300 protein (cDNA clone:J013170P17, full insert sequence)	2	5	1	4.30669e-05	0.000110188	5.8707e-05
Q6H443_ORYSJ	Os09g0279500 protein (cDNA clone:001-038-A04, full insert sequence) (cDNA clone:J013110L09, full insert sequence)	14	16	12	0.00055103	0.000729223	0.00107923
Q6H4L2_ORYSJ	Elongation factor 2 (Os02g0519900 protein)	78	78	44	0.000847345	0.000985439	0.0010913
Q6H4M9_ORYSJ	Cytochrome b-c1 complex subunit Rieske, mitochondrial, EC 7.1.1.8	3	4	1	0.000119171	0.00017819	0.000116035
Q6H4V4_ORYSJ	Os02g0167700 protein (cDNA clone:J023003N20, full insert sequence)	5	3	1	4.15842e-05	3.07754e-05	2.57663e-05
Q6H547_ORYSJ	Ribonuclease	11	24	8	0.000107942	0.000267441	0.000181262
Q6H5B5_ORYSJ	Endo-1,3(4)-beta-glucanase, EC 3.2.1.6	4	1	2	6.00783e-05	2.32898e-05	7.58298e-05
Q6H5Y1_ORYSJ	Os02g0228300 protein	1	3	2	1.37487e-05	3.73085e-05	5.20602e-05
Q6H660_ORYSJ	Os02g0644100 protein	11	8	5	0.000179793	0.000154548	0.000195358
Q6H667_ORYSJ	Os02g0643500 protein (cDNA clone:J013153L01, full insert sequence)	15	14	14	0.000544192	0.000592049	0.0011566
Q6H6C7_ORYSJ	Phosphoglycerate kinase, EC 2.7.2.3	35	32	18	0.000855588	0.000910939	0.00101299
Q6H6I1_ORYSJ	Os02g0655300 protein (cDNA clone:001-207-D01, full insert sequence) (cDNA clone:002-186-A03, full insert sequence) (cDNA clone:006-311-A03, full insert sequence)	4	5	6	0.0001723	0.000244909	0.000565433
Q6H6L8_ORYSJ	Os02g0662100 protein (cDNA clone:001-010-F04, full insert sequence)	4	5	1	0.000348546	0.000495426	0.000263957
Q6H748_ORYSJ	Chlorophyll a-b binding protein, chloroplastic	66	50	3	0.00231077	0.00204078	0.000276311
Q6H7I9_ORYSJ	ATP-dependent Clp protease proteolytic subunit, EC 3.4.21.92	33	28	18	0.00106555	0.00105425	0.00133689
Q6H7Q6_ORYSJ	Lipoxygenase, EC 1.13.11.-	49	53	16	0.00048527	0.00060996	0.0003675
Q6H7T1_ORYSJ	Os02g0162500 protein (cDNA clone:001-008-D11, full insert sequence) (cDNA clone:J023090I10, full insert sequence)	16	13	13	0.00102084	0.000971354	0.0018976
Q6H8E4_ORYSJ	ADP,ATP carrier protein	2	2	3	3.72487e-05	4.33192e-05	0.000118477
Q6I5K9_ORYSJ	Os05g0435800 protein	12	10	4	0.000159537	0.000155851	0.000130485
Q6I5V5_ORYSJ	Amidophosphoribosyltransferase, ATase, EC 2.4.2.14 (Glutamine phosphoribosylpyrophosphate amidotransferase)	3	2	4	6.11238e-05	5.07752e-05	0.000178546
Q6I608_ORYSJ	Os05g0556900 protein (cDNA clone:001-019-B02, full insert sequence) (cDNA clone:J033107H21, full insert sequence)	1	2	3	0.000119841	0.000232287	0.000635299
Q6K1Q6_ORYSJ	Os02g0622300 protein (Ribosomal protein L14)	7	10	2	0.00049415	0.000804556	0.000374225
Q6K1T2_ORYSJ	Lysine--tRNA ligase, EC 6.1.1.6 (Lysyl-tRNA synthetase)	4	4	2	6.93913e-05	8.07002e-05	8.75846e-05
Q6K1X5_ORYSJ	Os02g0608900 protein (cDNA clone:J013164G19, full insert sequence)	9	7	2	0.000234531	0.000215331	0.000140221
Q6K2G7_ORYSJ	Os02g0508000 protein (cDNA, clone: J100085H03, full insert sequence)	6	8	1	0.000239828	0.000364732	0.00012574
Q6K2P3_ORYSJ	Glucose-6-phosphate 1-epimerase, EC 5.1.3.15	5	3	6	0.000160824	0.000119022	0.000431815
Q6K3Z3_ORYSJ	Os09g0252100 protein (cDNA clone:J033096I21, full insert sequence)	4	6	2	0.000111365	0.000187076	0.000140563
Q6K4J4_ORYSJ	Peroxidase, EC 1.11.1.7	16	17	3	0.000434852	0.000536371	0.000209566
Q6K4K9_ORYSJ	Os09g0249700 protein (cDNA clone:J023031G02, full insert sequence)	12	18	9	0.000193047	0.000332272	0.000333328
Q6K4P1_ORYSJ	Eukaryotic translation initiation factor 3 subunit G, eIF3g (Eukaryotic translation initiation factor 3 RNA-binding subunit, eIF-3 RNA-binding subunit) (Eukaryotic translation initiation factor 3 subunit 4)	3	3	1	0.000110978	0.000129064	0.000108058
Q6K4Q0_ORYSJ	Os02g0787300 protein (cDNA clone:J013126P12, full insert sequence)	3	4	4	8.90049e-05	0.000133084	0.000259988
Q6K4T1_ORYSJ	60S ribosomal protein L27	1	1	4	9.7563e-05	0.000113463	0.000664969
Q6K5H8_ORYSJ	Os02g0600200 protein (cDNA clone:J013089P10, full insert sequence)	2	1	8	8.51221e-05	5.93968e-05	0.000657531
Q6K5R6_ORYSJ	30S ribosomal protein S8, chloroplastic	4	8	5	0.00030851	0.000677712	0.000856672
Q6K623_ORYSJ	Os02g0612900 protein (cDNA clone:J023078B21, full insert sequence)	8	11	3	0.000388494	0.000611269	0.000363437
Q6K624_ORYSJ	Os02g0612800 protein	2	3	1	3.1201e-05	5.08002e-05	4.25319e-05
Q6K667_ORYSJ	Os02g0503400 protein (cDNA clone:001-025-A09, full insert sequence) (cDNA clone:002-157-D08, full insert sequence)	5	3	2	0.000393	0.000290849	0.00040585
Q6K689_ORYSJ	Os02g0792800 protein (cDNA clone:001-200-B11, full insert sequence) (cDNA clone:J013170P20, full insert sequence)	12	10	6	0.000211387	0.000206503	0.000249733
Q6K6A4_ORYSJ	Os02g0816800 protein	8	10	2	0.000194686	0.000279688	0.000130092
Q6K6C2_ORYSJ	Os02g0815400 protein (cDNA clone:006-212-D07, full insert sequence)	3	5	1	0.00010729	0.000196075	0.000104466
Q6K6C4_ORYSJ	Os02g0815200 protein (cDNA clone:006-302-B08, full insert sequence) (cDNA clone:J013098L06, full insert sequence)	4	1	3	0.000131964	5.11568e-05	0.000233188
Q6K7A3_ORYSJ	Os02g0469600 protein (cDNA clone:J013002F17, full insert sequence) (cDNA clone:J013063O07, full insert sequence) (cDNA clone:J023020I09, full insert sequence)	7	12	5	0.000187436	0.000363305	0.000312284
Q6K850_ORYSJ	Os02g0804500 protein	3	3	1	6.82941e-05	7.94241e-05	6.64969e-05
Q6K8D4_ORYSJ	Peptidylprolyl isomerase, EC 5.2.1.8	5	5	1	0.000461207	0.000536371	0.000285772
Q6K8D8_ORYSJ	Os02g0759900 protein (cDNA clone:006-206-H06, full insert sequence)	3	5	2	0.000164412	0.000300467	0.000266809
Q6K8U8_ORYSJ	Os02g0785800 protein (cDNA clone:001-122-D08, full insert sequence) (cDNA clone:J033092B03, full insert sequence)	1	2	5	0.000119841	0.000232287	0.000998327
Q6K9X3_ORYSJ	Nicotinate N-methyltransferase 1, EC 2.1.1.7	4	4	2	0.000118289	0.000137567	0.000149302
Q6KA00_ORYSJ	50S ribosomal protein L9, chloroplastic (CL9)	4	6	5	0.000219517	0.000368755	0.000609555
Q6KA61_ORYSJ	Os02g0285800 protein	8	9	3	0.000117341	0.000152519	0.000109773
Q6KAJ2_ORYSJ	Aspartate aminotransferase, EC 2.6.1.1	34	32	6	0.000695937	0.000762436	0.000297892
Q6L483_ORYSJ	Os05g0358400 protein (cDNA clone:006-202-A08, full insert sequence) (cDNA clone:J023108P17, full insert sequence)	4	5	1	0.000134293	0.000190885	0.000101701
Q6L4H5_ORYSJ	Threonine synthase, EC 4.2.3.1	8	9	4	0.000150779	0.000195982	0.000181355
Q6L4R5_ORYSJ	V-type proton ATPase subunit C	16	14	5	0.00039208	0.000400708	0.000296926
