## Supplementary data file S1 for "Unique and shared proteome responses of rice plants (*Oryza sativa*) to individual abiotic stresses" (part 2 of 2)

### Sheet: Temperature_Reproducible Pr (continued)
Identifier	Description	Temp1	Temp2	Temp3	NSAFTemp1	NSAFTemp2	NSAFTemp3
Q6L4W7_ORYSJ	Os05g0509200 protein (cDNA clone:006-311-E10, full insert sequence) (cDNA clone:J013114B12, full insert sequence)	1	3	3	5.07328e-05	0.000137669	0.000268943
Q6L4X5_ORYSJ	Os05g0508500 protein	4	3	2	0.000345905	0.000312883	0.000436596
Q6L502_ORYSJ	Os05g0461300 protein (cDNA clone:006-310-H04, full insert sequence) (cDNA clone:006-311-F01, full insert sequence) (cDNA clone:J033135H16, full insert sequence)	5	4	6	0.000233498	0.000222179	0.000626945
Q6L509_ORYSJ	Os05g0460000 protein (cDNA, clone: J090096I11, full insert sequence)	62	67	44	0.000895706	0.00112502	0.00144891
Q6YS11_ORYSJ	Os08g0282400 protein (cDNA clone:J023136I24, full insert sequence)	4	4	7	0.000140491	0.000163387	0.000531975
Q6YS19_ORYSJ	Os08g0282000 protein (cDNA clone:J033037J09, full insert sequence)	3	2	2	0.00011346	9.42505e-05	0.000184124
Q6YSB2_ORYSJ	Glutamate decarboxylase, EC 4.1.1.15	5	8	7	9.9299e-05	0.000178472	0.000307637
Q6YU90_ORYSJ	Os02g0101500 protein (cDNA clone:J013108J23, full insert sequence)	124	93	42	0.00300773	0.00262694	0.00233267
Q6YUA1_ORYSJ	Os02g0100300 protein	6	5	2	0.000149552	0.000147167	0.000130682
Q6YUA7_ORYSJ	Os08g0464000 protein (cDNA clone:001-024-A01, full insert sequence) (cDNA clone:J033099D06, full insert sequence)	5	4	7	0.000142362	0.000135461	0.000441051
Q6YUK5_ORYSJ	T-complex protein 1 subunit delta	3	5	1	6.15476e-05	0.00011248	5.99279e-05
Q6YUP5_ORYSJ:reversed	Xyloglucan endotransglucosylase/hydrolase, EC 2.4.1.207	2	3	1	6.58867e-05	0.000107274	8.9814e-05
Q6YUR8_ORYSJ	Cold shock domain protein 1 (Os02g0121100 protein) (cDNA clone:002-171-F11, full insert sequence)	10	7	3	0.000469334	0.000389873	0.000355431
Q6YUU2_ORYSJ	Os02g0190600 protein	4	2	2	8.53449e-05	5.51409e-05	0.000107721
Q6YUV4_ORYSJ	Os02g0189000 protein (cDNA clone:J013095G03, full insert sequence)	4	1	1	0.00027341	0.000105989	0.000207056
Q6YVH3_ORYSJ	Os02g0221500 protein	3	6	5	8.83407e-05	0.000190799	0.000315392
Q6YVI0_ORYSJ	Ornithine carbamoyltransferase, EC 2.1.3.3	11	11	3	0.00029466	0.000342681	0.000203745
Q6YW78_ORYSJ	Peptidylprolyl isomerase, EC 5.2.1.8	36	30	25	0.00079645	0.000773989	0.00126416
Q6YWJ7_ORYSJ	Chlorophyll a-b binding protein, chloroplastic	72	53	2	0.00273467	0.00234687	0.00021424
Q6YX88_ORYSJ	Os09g0110400 protein (cDNA clone:006-305-H09, full insert sequence) (cDNA clone:J013163O03, full insert sequence) (cDNA clone:J033095G14, full insert sequence)	2	5	2	6.96879e-05	0.000178299	0.000158326
Q6YXG8_ORYSJ	Phosphoribosylaminoimidazolesuccinocarboxamide synthase, EC 6.3.2.6	1	1	4	3.45121e-05	4.01366e-05	0.000235227
Q6YXI1_ORYSJ	Glucose-6-phosphate isomerase, EC 5.3.1.9	7	9	8	0.000111256	0.000163891	0.000286468
Q6YY41_ORYSJ	Glycosyltransferase, EC 2.4.1.-	10	14	4	0.000231104	0.000371155	0.000225022
Q6YY42_ORYSJ	Os02g0589000 protein	7	10	2	0.000155304	0.000252861	0.000117614
Q6YY47_ORYSJ	Glycerophosphodiester phosphodiesterase, EC 3.1.4.46	4	3	2	5.63698e-05	5.09883e-05	7.1149e-05
Q6YY64_ORYSJ	60S ribosomal protein L6	8	11	5	0.000356387	0.000560751	0.000523915
Q6YYV1_ORYSJ	Polyadenylate-binding protein, PABP	2	2	3	3.54279e-05	4.12017e-05	0.000112686
Q6YYW3_ORYSJ	Malate dehydrogenase (NADP(+)), EC 1.1.1.82	33	30	17	0.000723212	0.000765755	0.000858329
Q6YZH8_ORYSJ	Dihydroxy-acid dehydratase, EC 4.2.1.9	9	6	1	0.00015156	0.000120599	5.43686e-05
Q6YZJ0_ORYSJ	Os08g0558200 protein (cDNA clone:J023028D17, full insert sequence)	15	10	2	0.000422773	0.000333069	0.000154921
Q6YZK5_ORYSJ	Os08g0359000 protein (cDNA clone:J013070L06, full insert sequence)	16	12	11	0.000583339	0.000513944	0.000923697
Q6YZX5_ORYSJ	Phosphoribosylamine--glycine ligase, EC 6.3.4.13	2	3	2	4.6037e-05	7.49556e-05	0.000104593
Q6Z0G0_ORYSJ	GrpE protein homolog	4	7	2	0.000135488	0.000262615	0.000171011
Q6Z0N5_ORYSJ	Threonine--tRNA ligase, EC 6.1.1.3 (Threonyl-tRNA synthetase)	1	4	1	1.79268e-05	6.2545e-05	4.07284e-05
Q6Z1P3_ORYSJ	Os08g0566400 protein (cDNA clone:J013119N07, full insert sequence)	3	6	2	8.37569e-05	0.000180899	0.000135921
Q6Z3F9_ORYSJ	Os08g0553800 protein (cDNA clone:001-204-F05, full insert sequence) (cDNA clone:006-206-B01, full insert sequence) (cDNA clone:J013039H05, full insert sequence) (cDNA clone:J013073F17, full insert sequence)	13	10	4	0.000320043	0.00028949	0.000242372
Q6Z3I3_ORYSJ	Os08g0550500 protein	2	2	2	4.9738e-05	5.78439e-05	0.000113001
Q6Z3Y9_ORYSJ	Phosphoinositide phospholipase C, EC 3.1.4.11	15	17	4	0.000232307	0.000305026	0.000153228
Q6Z411_ORYSJ	Chlorophyll a-b binding protein, chloroplastic	59	53	11	0.00192882	0.00201696	0.000846968
Q6Z4B7_ORYSJ	Os07g0510500 protein	5	8	4	0.000107113	0.000192517	0.000199108
Q6Z4E4_ORYSJ	Methylmalonate-semialdehyde dehydrogenase (CoA acylating), EC 1.2.1.27	14	21	10	0.000257212	0.000443537	0.000423162
Q6Z6B5_ORYSJ	Os02g0328300 protein (cDNA clone:001-039-C06, full insert sequence) (cDNA clone:006-201-C10, full insert sequence) (cDNA clone:J013154E10, full insert sequence)	35	33	14	0.0011733	0.00128764	0.00108879
Q6Z6G8_ORYSJ	4-hydroxy-4-methyl-2-oxoglutarate aldolase, HMG aldolase, EC 4.1.1.112, EC 4.1.3.17 (Oxaloacetate decarboxylase)	4	4	2	0.000256514	0.000298319	0.000323768
Q6Z6H0_ORYSJ	4-hydroxy-4-methyl-2-oxoglutarate aldolase, HMG aldolase, EC 4.1.1.112, EC 4.1.3.17 (Oxaloacetate decarboxylase)	5	5	4	0.000310034	0.00036056	0.000576307
Q6Z702_ORYSJ	3-isopropylmalate dehydratase, EC 4.2.1.33	3	5	4	6.39873e-05	0.000116938	0.00018691
Q6Z703_ORYSJ	Os02g0125000 protein	6	2	1	0.000343503	0.000153648	0.000180096
Q6Z718_ORYSJ	Os02g0123500 protein	7	8	4	0.000214969	0.000283337	0.000293037
Q6Z728_ORYSJ	Os02g0122500 protein	13	8	3	0.000469104	0.000343498	0.000276311
Q6Z7L1_ORYSJ	Os02g0774300 protein	34	35	21	0.000480187	0.00057463	0.000679868
Q6Z7R9_ORYSJ	Os02g0741500 protein	1	2	3	2.68902e-05	5.21208e-05	0.000142549
Q6Z875_ORYSJ	Os02g0325100 protein (cDNA clone:J023091H23, full insert sequence)	4	9	9	9.84041e-05	0.000241598	0.000471975
Q6Z8F4_ORYSJ	Phosphoribulokinase, EC 2.7.1.19	152	95	63	0.00345391	0.00251544	0.00326745
Q6Z8I7_ORYSJ	Os02g0752200 protein	3	4	1	4.21269e-05	6.29902e-05	4.10183e-05
Q6Z8J5_ORYSJ	Peptidylprolyl isomerase, EC 5.2.1.8	5	8	3	0.000238487	0.000428638	0.000344799
Q6Z8N7_ORYSJ	Os08g0512500 protein (cDNA clone:J013136N03, full insert sequence)	19	16	11	0.00076393	0.000751747	0.00102356
Q6Z8N9_ORYSJ	AT-hook motif nuclear-localized protein	1	3	2	4.32382e-05	0.000117331	0.000163724
Q6Z8Y5_ORYSJ	Ribosomal protein L37	3	2	7	0.000328824	0.000273152	0.00160085
Q6Z921_ORYSJ	26S proteasome non-ATPase regulatory subunit 1 homolog	5	7	6	5.2204e-05	8.27888e-05	0.000140168
Q6Z9F9_ORYSJ	Os08g0440100 protein (cDNA clone:J013155M04, full insert sequence)	2	2	5	0.000123138	0.000143206	0.000615473
Q6Z9G0_ORYSJ	Os08g0440800 protein (cDNA clone:J023100G04, full insert sequence)	57	58	10	0.00109461	0.00129514	0.000454125
Q6ZAE3_ORYSJ	Os08g0366100 protein (cDNA clone:001-041-F01, full insert sequence) (cDNA clone:J013060M10, full insert sequence)	2	2	3	0.000162605	0.000189105	0.000517198
Q6ZBH2_ORYSJ	Cinnamyl-alcohol dehydrogenase, EC 1.1.1.195	29	34	16	0.000761637	0.00103589	0.000967843
Q6ZBK6_ORYSJ	Os08g0519400 protein	1	6	2	2.99603e-05	0.000150986	0.000113446
Q6ZBV1_ORYSJ	Photosystem II 10 kDa polypeptide, chloroplastic	100	59	38	0.00772522	0.00531901	0.00672358
Q6ZBX9_ORYSJ	Os08g0562600 protein (cDNA clone:006-301-D11, full insert sequence) (cDNA clone:J013115M05, full insert sequence)	6	8	2	0.000217665	0.000331028	0.0001902
Q6ZCC6_ORYSJ	Os08g0112600 protein	2	1	3	0.000154673	0.000107928	0.000491969
Q6ZCV7_ORYSJ	Os08g0487800 protein	12	13	10	0.000143638	0.00018041	0.000274121
Q6ZD35_ORYSJ	Glycine--tRNA ligase, EC 6.1.1.14 (Diadenosine tetraphosphate synthetase)	4	11	4	5.92981e-05	0.000176236	0.000134721
Q6ZDP0_ORYSJ	Os07g0196200 protein	20	11	10	0.000803106	0.000523945	0.000934551
Q6ZDS0_ORYSJ	Os08g0485900 protein	6	5	1	0.000189519	0.000186497	9.93632e-05
Q6ZEZ2_ORYSJ	Ribose-5-phosphate isomerase, EC 5.3.1.6	45	33	19	0.00158106	0.00135379	0.00153945
Q6ZF30_ORYSJ	Chlorophyll a-b binding protein, chloroplastic	92	73	15	0.00325888	0.0030115	0.00124066
Q6ZFH9_ORYSJ	Glycerophosphodiester phosphodiesterase, EC 3.1.4.46	3	1	3	4.25305e-05	2.11979e-05	9.66263e-05
Q6ZFI6_ORYSJ	Alanine--glyoxylate transaminase, EC 2.6.1.44	97	68	11	0.00223821	0.00182876	0.000599776
Q6ZFJ9_ORYSJ	60 kDa chaperonin beta subunit (Os02g0102900 protein)	22	19	20	0.000357833	0.000360663	0.000740708
Q6ZFX8_ORYSJ	Os02g0710900 protein	2	1	3	2.55452e-05	1.7825e-05	8.12517e-05
Q6ZG03_ORYSJ	Os08g0276100 protein (cDNA clone:001-027-H10, full insert sequence)	12	11	5	0.000245798	0.000262988	0.000245712
Q6ZG90_ORYSJ	ATP synthase (Mitochondrial ATP synthase) (Os02g0131300 protein) (cDNA clone:J013089B14, full insert sequence)	9	5	19	0.000353085	0.000237732	0.00164659
Q6ZH98_ORYSJ	Peptidyl-prolyl cis-trans isomerase, PPIase, EC 5.2.1.8	29	28	7	0.00163565	0.00183773	0.000944765
Q6ZHC3_ORYSJ	Aspartate--tRNA ligase, EC 6.1.1.12 (Aspartyl-tRNA synthetase)	5	5	4	9.17863e-05	0.000106745	0.000170617
Q6ZHP6_ORYSJ	Os02g0715400 protein	7	6	2	0.000731723	0.00073751	0.000554141
Q6ZHS1_ORYSJ	Glycosyltransferase, EC 2.4.1.-	8	12	2	0.000192513	0.000329245	0.00012864
Q6ZI53_ORYSJ	Elongation factor Tu	118	112	55	0.00238565	0.00263396	0.00253849
Q6ZI55_ORYSJ	NAD-dependent isocitrate dehydrogenase c2 (Os02g0595500 protein)	5	6	3	0.000137453	0.000188919	0.000198726
Q6ZI79_ORYSJ	Os02g0556800 protein (cDNA clone:001-023-G04, full insert sequence) (cDNA clone:J023033O22, full insert sequence)	10	7	4	0.000443912	0.000368755	0.00043223
Q6ZI95_ORYSJ	Purple acid phosphatase, EC 3.1.3.2	5	11	2	7.99514e-05	0.000194415	8.25654e-05
Q6ZIT9_ORYSJ	Peptidylprolyl isomerase, EC 5.2.1.8	2	4	7	9.36029e-05	0.000195944	0.000637978
Q6ZIY1_ORYSJ	Os07g0205700 protein (cDNA clone:J013130G17, full insert sequence)	6	5	5	8.40161e-05	8.26763e-05	0.000161513
Q6ZJ11_ORYSJ	Acid phosphatase, EC 3.1.3.2	8	10	7	0.000299464	0.000430214	0.00060032
Q6ZJ16_ORYSJ	Os08g0557100 protein (cDNA clone:J023062K14, full insert sequence)	20	24	12	0.000626519	0.000870795	0.000867932
Q6ZJI3_ORYSJ	Os08g0550100 protein	2	7	4	4.59536e-05	0.000160328	0.000187926
Q6ZK86_ORYSJ	Os08g0504500 protein (cDNA clone:001-101-D09, full insert sequence)	29	27	16	0.00117382	0.00127257	0.00149162
Q6ZL37_ORYSJ	Os07g0575100 protein	8	9	2	7.02899e-05	9.13623e-05	4.69688e-05
Q6ZL95_ORYSJ	Chlorophyll a-b binding protein, chloroplastic	25	20	2	0.000917508	0.000857813	0.000204364
Q6ZLB8_ORYSJ	Os07g0180900 protein (cDNA clone:001-031-B02, full insert sequence) (cDNA clone:006-202-A09, full insert sequence) (cDNA clone:006-211-B12, full insert sequence) (cDNA clone:006-302-F06, full insert sequence) (cDNA clone:006-310-C02, full insert sequence)	40	35	42	0.000919319	0.000937149	0.00219177
Q6ZLP8_ORYSJ	40S ribosomal protein S12	3	3	2	0.000239952	0.000279058	0.000389396
Q6ZLQ0_ORYSJ	Os07g0150100 protein	4	8	2	5.56145e-05	0.00012217	7.01957e-05
Q6ZX06_ORYSJ	Non-specific lipid-transfer protein	11	12	10	0.00101466	0.00128263	0.00210477
Q6ZXK6_ORYSJ	Kelch repeat containing protein (Os09g0249000 protein) (cDNA clone:J023138D22, full insert sequence)	2	4	2	7.37395e-05	0.000154363	0.000167531
Q75G91_ORYSJ	40S ribosomal protein S3, putative, expressed (Os03g0577000 protein) (cDNA clone:006-205-G04, full insert sequence) (cDNA clone:J023061B16, full insert sequence)	26	26	7	0.0010586	0.00123112	0.000680677
Q75H72_ORYSJ	Os03g0611200 protein (Oxidoreductase, aldo/keto reductase family protein, expressed)	21	18	2	0.000478401	0.000478734	0.000126383
Q75H96_ORYSJ	Os03g0666200 protein (Pleckstriny domain-containing protein, putative, expressed)	2	5	2	4.65438e-05	0.000119084	0.000105744
Q75HJ3_ORYSJ	CCT-theta	5	8	3	9.50699e-05	0.000170871	0.00013745
Q75HW4_ORYSJ	Os05g0395000 protein (cDNA clone:001-200-H03, full insert sequence) (cDNA clone:J013105M15, full insert sequence)	16	15	2	0.000252516	0.000275871	8.69241e-05
Q75HY2_ORYSJ	Carboxypeptidase, EC 3.4.16.-	15	14	6	0.000332498	0.000361738	0.000316786
Q75IJ1_ORYSJ	Os05g0516600 protein (cDNA clone:001-040-A09, full insert sequence) (cDNA clone:J013021E23, full insert sequence)	6	4	5	0.00028675	0.000230873	0.00055125
Q75IQ9_ORYSJ	Os05g0164100 protein	17	17	6	0.000209392	0.000243517	0.000176698
Q75IZ9_ORYSJ	Glucose-6-phosphate 1-dehydrogenase, EC 1.1.1.49	5	8	2	8.61205e-05	0.000154786	8.89362e-05
Q75J18_ORYSJ	60S ribosomal protein L13a-2, putative, expressed (Os03g0756000 protein) (cDNA clone:001-207-A04, full insert sequence) (cDNA clone:J033150E09, full insert sequence) (cDNA, clone: J100020K24, full insert sequence)	3	6	4	0.000150479	0.000325004	0.000439556
Q75L18_ORYSJ	Os05g0112800 protein (cDNA clone:002-142-B11, full insert sequence)	5	8	4	0.000197195	0.000354422	0.000366556
Q75L45_ORYSJ	Os05g0135800 protein (cDNA clone:001-044-B08, full insert sequence)	5	9	5	0.000142	0.000285246	0.000322614
Q75L61_ORYSJ	Protein DETOXIFICATION (Multidrug and toxic compound extrusion protein)	4	5	2	8.51856e-05	0.000121084	0.00010752
Q75LC0_ORYSJ	Os03g0844900 protein (S1 RNA binding domain containing protein, expressed) (cDNA clone:J023075D13, full insert sequence)	2	1	4	6.89304e-05	4.80985e-05	0.000281889
Q75LD8_ORYSJ	Os03g0843400 protein (Ribosomal protein S6 family protein, putative, expressed) (cDNA clone:006-209-H08, full insert sequence) (cDNA clone:J023002E21, full insert sequence)	8	6	7	0.000370153	0.000329189	0.000742026
Q75LD9_ORYSJ	Os03g0843300 protein (Salt tolerance protein, putative, expressed) (cDNA clone:001-035-H09, full insert sequence) (cDNA clone:006-311-B05, full insert sequence) (cDNA clone:J023069E08, full insert sequence)	4	3	1	0.000131205	0.00011868	9.93632e-05
Q75LE2_ORYSJ	Os03g0843100 protein (Ras-related protein Rab11C, putative, expressed) (cDNA clone:001-035-C06, full insert sequence) (cDNA clone:006-304-A01, full insert sequence) (cDNA clone:J013000K22, full insert sequence)	2	2	3	0.000103536	0.00012041	0.000329318
Q75LJ7_ORYSJ	Os03g0836200 protein (RNA recognition motif family protein, expressed) (cDNA clone:001-015-G03, full insert sequence) (cDNA clone:J013095N17, full insert sequence) (cDNA clone:J033031E20, full insert sequence)	4	2	3	0.000209447	0.000135323	0.000370105
Q75LK5_ORYSJ	Ferredoxin	2	3	3	0.000156583	0.000254942	0.000498043
Q75LR5_ORYSJ	40S ribosomal protein S6	11	10	8	0.000416734	0.000442506	0.000699801
Q75M01_ORYSJ	Os05g0157200 protein (cDNA clone:J013041K03, full insert sequence)	7	5	2	0.000422773	0.00036056	0.00032017
Q75M17_ORYSJ	Os05g0105100 protein (cDNA clone:J033104P17, full insert sequence)	1	2	3	6.3416e-05	0.000122918	0.000336179
Q75M32_ORYSJ	Peptidyl-prolyl cis-trans isomerase, PPIase, EC 5.2.1.8	37	28	18	0.00143044	0.0012643	0.00160326
Q762A6_ORYSJ	60S ribosomal protein L22-2, putative, expressed (BRI1-KD interacting protein 108) (Os03g0343500 protein) (cDNA clone:001-019-G04, full insert sequence) (cDNA clone:001-030-E04, full insert sequence) (cDNA clone:J033022G11, full insert sequence)	3	2	2	0.000244917	0.000203451	0.000397453
Q7EYM8_ORYSJ	Os08g0379400 protein (cDNA clone:001-024-D02, full insert sequence) (cDNA clone:006-308-C06, full insert sequence) (cDNA clone:J023019N13, full insert sequence)	68	48	33	0.00175515	0.00144522	0.00195013
Q7EYR6_ORYSJ	Prohibitin	5	11	2	0.000174941	0.000425398	0.00018066
Q7F190_ORYSJ	Malic enzyme	8	12	2	0.000125175	0.000214081	8.36439e-05
Q7F1E4_ORYSJ	Os08g0526300 protein	11	8	2	0.000319686	0.000274798	0.000157892
Q7F1F2_ORYSJ	Peptidylprolyl isomerase, EC 5.2.1.8	9	9	12	0.000150378	0.000174885	0.000449537
Q7F229_ORYSJ	Thioredoxin-dependent peroxiredoxin, EC 1.11.1.24	5	1	3	0.000201466	6.38998e-05	0.000291274
Q7F280_ORYSJ	Isocitrate dehydrogenase [NADP], EC 1.1.1.42	12	23	10	0.000275722	0.000602834	0.000526193
Q7F2G3_ORYSJ	Carbonic anhydrase, EC 4.2.1.1 (Carbonate dehydratase)	483	225	128	0.0168586	0.00914411	0.0101794
Q7F2X8_ORYSJ	Os01g0916600 protein (cDNA clone:001-028-A07, full insert sequence) (cDNA clone:J033067G16, full insert sequence)	4	4	1	0.000294577	0.000342585	0.000223086
Q7F5L2_ORYSJ	Os01g0196600 protein (Putative nucleotide diphosphatase)	3	2	1	6.80325e-05	5.65142e-05	6.62422e-05
Q7F8R1_ORYSJ	Citrate synthase	11	12	5	0.000223535	0.000282571	0.000242888
Q7F8X9_ORYSJ	OSJNBa0014K14.21 protein (Os04g0505200 protein) (cDNA clone:001-046-F07, full insert sequence) (cDNA clone:J013075O17, full insert sequence)	9	12	2	0.000197931	0.000302879	0.000118338
Q7F8Y3_ORYSJ	Os04g0504600 protein	8	8	4	0.000161509	0.00018783	0.000194261
Q7FAI9_ORYSJ	Os04g0545200 protein	4	4	2	8.68051e-05	0.000100952	0.000109564
Q7FAL5_ORYSJ	Os04g0657500 protein (cDNA clone:J013074N08, full insert sequence)	13	5	7	0.000264437	0.000125291	0.000333768
Q7FAM9_ORYSJ	V-type proton ATPase subunit G	8	6	3	0.000701185	0.000623586	0.000655959
Q7G2B5_ORYSJ	Nonspecific lipid-transfer protein 2, putative, expressed (Os10g0505700 protein) (Protease inhibitor/seed storage/LTP family, putative) (cDNA clone:001-112-C03, full insert sequence)	1	4	1	0.000163654	0.000570975	0.000371811
Q7G3Y4_ORYSJ	ATP synthase gamma chain (ATP synthase gamma chain, mitochondrial, putative, expressed) (Os10g0320400 protein) (cDNA clone:J023135E20, full insert sequence)	9	12	6	0.000273842	0.00041904	0.000425681
Q7G566_ORYSJ	Hsp20/alpha crystallin family protein, expressed (Os10g0159600 protein) (cDNA clone:002-105-E01, full insert sequence)	4	8	4	0.000118596	0.000260523	0.000269442
Q7G649_ORYSJ	Expressed protein (Os10g0330000 protein) (cDNA clone:001-020-G07, full insert sequence) (cDNA clone:J023043A18, full insert sequence) (cDNA clone:J023092O07, full insert sequence)	4	3	5	0.000276724	0.000250306	0.000768409
Q7G754_ORYSJ	Hsp20/alpha crystallin family protein, expressed (Os10g0159700 protein) (cDNA clone:002-124-F03, full insert sequence)	7	9	3	0.00036066	0.000531287	0.000382384
Q7GCH3_ORYSJ	26S proteasome regulatory particle triple-A ATPase subunit6 (Os02g0205300 protein) (cDNA clone:001-039-B03, full insert sequence) (cDNA clone:001-208-H03, full insert sequence) (cDNA clone:J033089I16, full insert sequence)	10	9	9	0.000225718	0.000237503	0.000463976
Q7X5X9_ORYSJ	Os04g0444600 protein (cDNA clone:J013000B21, full insert sequence)	2	4	2	5.32907e-05	0.000111556	0.000121073
Q7X6F6_ORYSJ	Os04g0640700 protein	18	24	6	0.000232029	0.00035736	0.000185216
Q7X720_ORYSJ	Phenylalanine ammonia-lyase, EC 4.3.1.24	13	21	3	0.000180235	0.00033382	0.000106162
Q7X7H3_ORYSJ	Os04g0490800 protein (cDNA clone:001-043-B10, full insert sequence)	53	49	19	0.00137428	0.00147875	0.00113802
Q7X7I6_ORYSJ	Glucose-6-phosphate 1-dehydrogenase, EC 1.1.1.49	9	6	1	0.000167058	0.000132931	5.99279e-05
Q7X7U5_ORYSJ	Os07g0601000 protein	4	4	2	0.000124413	0.000144689	0.000157032
Q7X7Y5_ORYSJ	Os04g0321700 protein (cDNA clone:J013000M18, full insert sequence)	6	5	4	0.000117563	0.000115688	0.000184911
Q7X8A1_ORYSJ	Glyceraldehyde-3-phosphate dehydrogenase, EC 1.2.1.-	347	252	128	0.00825744	0.00697784	0.00693728
Q7X8G7_ORYSJ	Os04g0167800 protein	2	6	1	7.10543e-05	0.000214849	9.68583e-05
Q7XAL3_ORYSJ	Acetyltransferase component of pyruvate dehydrogenase complex, EC 2.3.1.12	4	4	3	7.77845e-05	9.04612e-05	0.00013745
Q7XBR2_ORYSJ	ATP-dependent Clp protease proteolytic subunit	3	4	1	0.00011419	0.000170742	0.000111185
Q7XBY4_ORYSJ	Mitochondrial carnitine/acylcarnitine carrier, putative, expressed (Os10g0573700 protein) (cDNA clone:001-018-A08, full insert sequence) (cDNA clone:J013003D17, full insert sequence)	27	20	20	0.00088581	0.000767947	0.00150023
Q7XBY6_ORYSJ	Abscisic acid receptor PYL10 (PYR1-like protein 1, OsPYL1) (PYR1-like protein 10, OsPYL10) (Regulatory components of ABA receptor 10)	3	4	2	0.000153736	0.000229873	0.000249483
Q7XBZ9_ORYSJ	Dynamin-related protein 1C, putative, expressed (Os10g0567800 protein) (cDNA clone:J033007I10, full insert sequence)	5	7	2	8.05282e-05	0.000127707	8.31611e-05
Q7XC09_ORYSJ	Chloroplast chaperonin 10, putative, expressed (Os10g0566700 protein)	3	2	11	0.000239952	0.000199327	0.00179122
Q7XC34_ORYSJ	KH domain-containing protein, putative, expressed (Os10g0564000 protein) (cDNA, clone: J100061G17, full insert sequence)	6	4	1	0.000136266	0.000109712	7.1443e-05
Q7XC37_ORYSJ	Nucleoside diphosphate kinase, EC 2.7.4.6	17	15	4	0.00105693	0.00108871	0.000617471
Q7XCK0_ORYSJ	Glutathione S-transferase (Glutathione S-transferase, C-terminal domain containing protein, expressed) (Os10g0543800 protein)	19	20	6	0.000642396	0.0007854	0.000486493
Q7XCS4_ORYSJ	Aldo/keto reductase family protein, putative, expressed (Os10g0517400 protein) (cDNA clone:J013161O11, full insert sequence)	2	3	1	6.17187e-05	0.000100488	8.41324e-05
Q7XCY0_ORYSJ	Os10g0511400 protein (Prolyl carboxypeptidase like protein, putative, expressed) (cDNA clone:J023054G22, full insert sequence)	7	12	2	0.000136623	0.000264815	0.000103466
Q7XEQ3_ORYSJ	40S ribosomal protein S17-4, putative, expressed (Os10g0411800 protein)	9	16	3	0.000587758	0.00118721	0.000491969
Q7XHR0_ORYSJ	Peptidylprolyl isomerase, EC 5.2.1.8	4	4	2	0.00016307	0.000189645	0.000205824
Q7XHS1_ORYSJ	Os07g0489800 protein (cDNA clone:J013135M05, full insert sequence)	4	4	6	0.000202033	0.000234959	0.000663008
Q7XHZ2_ORYSJ	Phosphoglucomutase (alpha-D-glucose-1,6-bisphosphate-dependent), EC 5.4.2.2	2	3	3	4.34356e-05	7.07201e-05	0.000138156
Q7XI22_ORYSJ	Os07g0186400 protein	3	2	2	0.000142622	0.000118475	0.000231448
Q7XI68_ORYSJ	Os07g0627800 protein (cDNA clone:J013063L05, full insert sequence)	1	2	3	3.69413e-05	7.16029e-05	0.000195832
Q7XIE2_ORYSJ	Os07g0164300 protein (cDNA clone:J033030B17, full insert sequence) (cDNA clone:J033030B18, full insert sequence)	6	4	1	0.000192844	0.000155265	0.000101106
Q7XIJ9_ORYSJ	Peptidylprolyl isomerase, EC 5.2.1.8	10	8	4	0.000231104	0.000217573	0.000225022
Q7XIK5_ORYSJ	Os04g0613600 protein (Os07g0565000 protein) (Os07g0565100 protein) (cDNA clone:J023056G18, full insert sequence)	7	8	13	0.000427523	0.000563491	0.00174835
Q7XJ15_ORYSJ	Os09g0541700 protein (cDNA clone:001-042-F05, full insert sequence) (cDNA clone:J013000O02, full insert sequence)	2	3	4	0.000122543	0.00019952	0.000501136
Q7XJX6_ORYSJ	Os04g0643100 protein (cDNA clone:002-120-A07, full insert sequence) (cDNA clone:J013110H12, full insert sequence)	10	9	1	0.000364859	0.000383909	0.000118419
Q7XKB5_ORYSJ	Pyruvate kinase, EC 2.7.1.40	21	23	6	0.000395201	0.000502362	0.000271449
Q7XKI6_ORYSJ	Os04g0527800 protein (cDNA clone:J023020O03, full insert sequence)	3	4	2	9.47012e-05	0.000141602	0.000153682
Q7XLG4_ORYSJ	Cytochrome b-c1 complex subunit Rieske, mitochondrial, EC 7.1.1.8	2	2	2	8.42737e-05	9.8008e-05	0.000191464
Q7XLP7_ORYSJ	Os04g0386600 protein (cDNA clone:001-045-D08, full insert sequence) (cDNA clone:J013098I05, full insert sequence)	16	17	5	0.000405371	0.000500007	0.000306991
Q7XMK5_ORYSJ	Os04g0533300 protein (cDNA clone:001-014-B04, full insert sequence) (cDNA clone:001-208-D04, full insert sequence) (cDNA clone:J013002A11, full insert sequence)	31	35	28	0.00142686	0.00187011	0.00293299
Q7XMP6_ORYSJ	D-3-phosphoglycerate dehydrogenase, EC 1.1.1.95	8	6	3	0.00013497	0.000120033	0.000126264
Q7XN85_ORYSJ	Os04g0658300 protein	13	12	12	0.000278979	0.000300411	0.00058687
Q7XPI5_ORYSJ	OSJNBb0004A17.4 protein (Os04g0671700 protein) (cDNA clone:J023118M23, full insert sequence)	4	4	5	0.000110556	0.000128573	0.000306991
Q7XPR2_ORYSJ	Aminomethyltransferase, EC 2.1.2.10 (Glycine cleavage system T protein)	108	102	22	0.00250775	0.00275516	0.00118149
Q7XPV4_ORYSJ	Os04g0683700 protein	10	13	3	0.000195843	0.000292835	0.000148314
Q7XQE6_ORYSJ	Os04g0645100 protein	2	2	5	1.34072e-05	1.55922e-05	6.70124e-05
Q7XQJ5_ORYSJ	Glycosyltransferase, EC 2.4.1.-	7	5	5	0.000150691	0.000128517	0.000251064
Q7XQP9_ORYSJ	GrpE protein homolog	9	7	8	0.000306007	0.000280956	0.000622045
Q7XQV1_ORYSJ	Os04g0640500 protein (cDNA clone:J023056A15, full insert sequence)	4	4	1	5.66495e-05	6.58818e-05	4.29012e-05
Q7XR49_ORYSJ	UBX domain-containing protein	2	3	3	4.99338e-05	8.13003e-05	0.000158825
Q7XRA8_ORYSJ	Os04g0438300 protein (cDNA clone:J013060K17, full insert sequence)	4	5	2	0.000125095	0.000177811	0.000157892
Q7XRB6_ORYSJ	Os04g0435700 protein (cDNA clone:J023123M01, full insert sequence)	11	17	10	0.000242589	0.00042932	0.00050322
Q7XRE7_ORYSJ	Os04g0456700 protein (cDNA clone:J013002D12, full insert sequence)	13	12	4	0.000668188	0.000719522	0.000506025
Q7XS58_ORYSJ	Cysteine synthase, EC 2.5.1.47	11	5	2	0.000290986	0.000161848	0.000143717
Q7XSJ9_ORYSJ	Os04g0514400 protein (cDNA clone:J023025J11, full insert sequence)	2	4	2	6.35749e-05	0.000133084	0.000144438
Q7XTM8_ORYSJ	Os04g0644600 protein (cDNA clone:J013127A03, full insert sequence)	11	7	3	0.000273909	0.000207749	0.000189397
Q7XU28_ORYSJ	Os04g0550500 protein (cDNA clone:006-209-G07, full insert sequence) (cDNA clone:J013050I03, full insert sequence) (cDNA clone:J023043F24, full insert sequence) (cDNA clone:J023061L10, full insert sequence)	3	5	3	0.000100889	0.000184377	0.000229213
Q7XUC9_ORYSJ	Histone H4	34	32	18	0.00307067	0.00336408	0.00374094
Q7XUK3_ORYSJ	NADPH oxidoreductase (Os04g0497000 protein) (cDNA clone:006-210-F02, full insert sequence) (cDNA clone:J023008C06, full insert sequence)	1	5	2	4.05862e-05	0.000173069	0.000153682
Q7XV11_ORYSJ	Chlorophyll a-b binding protein, chloroplastic	99	58	30	0.00373919	0.0025567	0.00260405
Q7XV18_ORYSJ	Glutamate decarboxylase, EC 4.1.1.15	2	2	2	4.5623e-05	5.30583e-05	0.000103652
Q7XV22_ORYSJ	Gamma-glutamylcyclotransferase, EC 4.3.2.9	6	8	3	0.000312572	0.000475362	0.000382384
Q7XV86_ORYSJ	Calnexin (Os04g0402100 protein) (cDNA clone:J023008D14, full insert sequence)	18	20	11	0.000309244	0.000398523	0.00043674
Q7XVF8_ORYSJ	Os04g0403500 protein (cDNA clone:J023036D02, full insert sequence) (cDNA clone:J033120N14, full insert sequence)	3	3	4	0.000106967	0.000124399	0.000312455
Q7XVG7_ORYSJ	Ferredoxin	9	17	11	0.00059871	0.00128263	0.00164659
Q7XVM2_ORYSJ	Dihydrolipoyllysine-residue succinyltransferase, EC 2.3.1.61	8	8	7	0.000178563	0.000207663	0.000357954
Q7XVZ0_ORYSJ	40S ribosomal protein S27	1	3	4	0.00015854	0.000430214	0.00108058
Q7XXQ8_ORYSJ	Os06g0232000 protein (cDNA clone:001-206-F05, full insert sequence) (cDNA clone:J023110G05, full insert sequence)	8	8	6	0.000207321	0.000241109	0.000360192
Q7XXQ9_ORYSJ	Hydroxyisourate hydrolase, EC 3.5.2.17	4	4	1	0.000125784	0.000146283	9.52573e-05
Q7XXR0_ORYSJ	Os03g0744600 protein (Stem-specific protein TSJT1, putative, expressed) (cDNA clone:J013037C05, full insert sequence)	3	2	1	0.000134519	0.000111744	0.000130979
Q7XXR8_ORYSJ	Nascent polypeptide associated complex alpha chain (Os05g0373700 protein) (cDNA clone:001-008-D09, full insert sequence)	9	8	5	0.000432252	0.000449782	0.000568554
Q7XXS0_ORYSJ	ATP synthase subunit d, mitochondrial	6	6	11	0.000334785	0.000389345	0.00134569
Q7XXS4_ORYSJ	Thiamine thiazole synthase, chloroplastic (Thiazole biosynthetic enzyme, EC 2.4.2.60)	20	19	26	0.000559152	0.000618557	0.00164216
Q7XZH5_ORYSJ	Os03g0810800 protein (Sex determination protein tasselseed 2, putative, expressed) (cDNA clone:J023042C15, full insert sequence)	2	3	1	8.56973e-05	0.000139529	0.000116819
Q7XZV8_ORYSJ	HAD superfamily hydrolase, 5'-Nucleotidase containing protein, expressed (Os03g0774300 protein)	7	3	1	0.000117076	6.35393e-05	5.31975e-05
Q7XZW5_ORYSJ	Malate dehydrogenase, EC 1.1.1.37	50	30	29	0.00138487	0.000972716	0.00183795
Q7Y1I5_ORYSJ	Os03g0796501 protein	26	22	8	0.000604233	0.000596637	0.000440324
Q84M34_ORYSJ	Cytochrome b-c1 complex subunit 7	4	4	3	0.000304397	0.000354005	0.000537886
Q84M35_ORYSJ	40S ribosomal protein S2, putative, expressed (Os03g0807800 protein) (cDNA clone:J013001C14, full insert sequence)	9	10	6	0.000321308	0.000413006	0.000499466
Q84M68_ORYSJ	Os03g0856500 protein (Plastid-specific 30S ribosomal protein 1, chloroplast, putative, expressed) (cDNA clone:001-038-C09, full insert sequence) (cDNA clone:006-307-E04, full insert sequence)	4	1	2	0.000133899	5.19069e-05	0.000169005
Q84M73_ORYSJ	Expressed protein (Os03g0857400 protein) (cDNA clone:J013052N16, full insert sequence)	10	9	3	0.000295941	0.000311393	0.000224119
Q84NW1_ORYSJ	Os07g0513000 protein (cDNA clone:J013116B21, full insert sequence)	208	163	35	0.00532886	0.00485976	0.00206135
Q84P62_ORYSJ	Os04g0665800 protein (cDNA clone:J033076K20, full insert sequence)	8	11	3	0.000263748	0.00041499	0.000246737
Q84P96_ORYSJ	3-ketoacyl-CoA thiolase-like protein (Os02g0817700 protein)	15	17	4	0.00033605	0.000441245	0.000221656
Q84PA4_ORYSJ	ATP synthase B chain, chloroplast, putative, expressed (H+-transporting ATP synthase chain 9-like protein) (Os03g0278900 protein) (cDNA clone:001-205-A08, full insert sequence) (cDNA clone:J013049M17, full insert sequence)	56	42	48	0.00252546	0.00220928	0.00492526
Q84PB4_ORYSJ	Photosystem I reaction center subunit II, chloroplastic	74	71	28	0.00343599	0.00383505	0.00298632
Q84PB5_ORYSJ	PSI-K (Photosystem I subunit X)	4	5	5	0.000330866	0.000470296	0.00091875
Q84SC5_ORYSJ	Os08g0162600 protein (cDNA clone:006-308-F09, full insert sequence) (cDNA clone:J023041B21, full insert sequence)	16	18	3	0.000608793	0.000793829	0.000293393
Q84SD6_ORYSJ	NADH dehydrogenase [ubiquinone] iron-sulfur protein 6, mitochondrial	2	4	3	0.000202931	0.000424806	0.000645464
Q84TA1_ORYSJ	Heat shock cognate 70 kDa protein 2, putative, expressed (Os03g0821100 protein) (cDNA clone:J023030D03, full insert sequence)	64	56	40	0.000917886	0.000935076	0.00130942
Q84UR8_ORYSJ	Cold shock domain protein 2 (Os08g0129200 protein) (cDNA clone:J033050L02, full insert sequence)	11	13	11	0.000623986	0.000851883	0.00141765
Q84VC8_ORYSJ	Gamma hydroxybutyrate dehydrogenase-like protein (Os02g0562700 protein) (cDNA clone:006-212-E09, full insert sequence) (cDNA clone:006-308-H04, full insert sequence) (cDNA clone:J023114G06, full insert sequence)	6	6	3	0.000216238	0.000251479	0.000264534
Q84VC9_ORYSJ	Os04g0105700 protein (cDNA clone:001-034-H11, full insert sequence) (cDNA clone:006-305-C04, full insert sequence) (cDNA clone:006-309-C07, full insert sequence) (cDNA clone:006-310-D01, full insert sequence) (cDNA clone:J013001L09, full insert sequence)	15	11	4	0.000547985	0.000472829	0.000361447
Q84YY4_ORYSJ	Os08g0292600 protein (cDNA clone:J023011I02, full insert sequence)	6	3	4	0.000183712	0.000115043	0.000288956
Q84ZK1_ORYSJ	Eukaryotic translation initiation factor 5A, eIF-5A	7	10	8	0.000437352	0.000712078	0.00112612
Q850T5_ORYSJ	Ferredoxin	1	2	4	9.81925e-05	0.000190325	0.000669259
Q850W6_ORYSJ	Os03g0452300 protein (Ribosomal protein S5 containing protein, expressed) (cDNA clone:001-035-H10, full insert sequence) (cDNA clone:001-037-G07, full insert sequence) (cDNA clone:J013042D13, full insert sequence)	5	8	4	0.000159903	0.000287396	0.000297236
Q850Z8_ORYSJ	Phosphoribosylformylglycinamidine cyclo-ligase, EC 6.3.3.1	4	6	2	0.000109495	0.000183935	0.000138203
Q851H6_ORYSJ	Expressed protein (Os03g0595300 protein) (cDNA clone:J013048M24, full insert sequence)	1	1	5	0.000118905	0.000138283	0.000990527
Q851K9_ORYSJ	Valine--tRNA ligase, EC 6.1.1.9 (Valyl-tRNA synthetase)	1	3	2	1.27256e-05	3.45322e-05	4.81862e-05
Q851N3_ORYSJ	Expressed protein (Os03g0838900 protein) (cDNA clone:J013088J21, full insert sequence)	4	2	2	0.000186365	0.00012041	0.000235227
Q851P9_ORYSJ	Linker histone H1 and H5 family protein, expressed (Os03g0799000 protein) (cDNA clone:J013072E13, full insert sequence)	20	19	14	0.000702718	0.000777375	0.00112925
Q851Y1_ORYSJ	Ankyrin repeat domain protein 2, putative, expressed (Os03g0851700 protein) (cDNA clone:J013130D01, full insert sequence)	12	6	11	0.000340946	0.000206186	0.000712637
Q851Y8_ORYSJ	Elongation factor Tu	18	19	10	0.000387833	0.00047542	0.000500101
Q852A3_ORYSJ	Expressed protein (Os03g0822200 protein) (cDNA clone:006-208-E08, full insert sequence) (cDNA clone:006-305-C03, full insert sequence) (cDNA clone:J023017D04, full insert sequence)	7	8	7	0.000272757	0.000359503	0.000619685
Q852A6_ORYSJ	Armadillo/beta-catenin-like repeat family protein, expressed (Os03g0822700 protein)	2	2	2	6.17187e-05	7.17771e-05	0.000140221
Q852G4_ORYSJ	EF hand family protein, expressed (Os03g0411300 protein) (cDNA, clone: J075091K10, full insert sequence)	1	2	3	9.22414e-05	0.00017879	0.000488988
Q8GRU7_ORYSJ	Xylulose kinase, EC 2.7.1.17	4	3	4	7.38827e-05	6.68294e-05	0.000167856
Q8GS72_ORYSJ	Os07g0640100 protein (cDNA clone:001-025-C03, full insert sequence) (cDNA clone:J023073H14, full insert sequence)	9	9	2	0.000642615	0.000747343	0.000384204
Q8GSE8_ORYSJ	Os07g0162500 protein (cDNA clone:001-206-A09, full insert sequence) (cDNA clone:001-207-G10, full insert sequence) (cDNA clone:006-310-E02, full insert sequence)	10	10	8	0.000304397	0.000354005	0.000559841
Q8GSJ3_ORYSJ	Os07g0162400 protein (cDNA clone:006-306-D11, full insert sequence)	3	8	2	9.86471e-05	0.000278615	0.000160085
Q8GTK4_ORYSJ	Os07g0141400 protein (cDNA clone:001-038-B02, full insert sequence) (cDNA clone:J013002J02, full insert sequence)	290	227	223	0.0109575	0.00997969	0.0191531
Q8GTK8_ORYSJ	Os07g0212200 protein	106	85	56	0.00263563	0.00246076	0.00317672
Q8GU64_ORYSJ	MRP-like ABC transporter (Os01g0356400 protein) (Putative AtMRP4) (cDNA, clone: J075142E09, full insert sequence)	7	8	3	4.54323e-05	5.98814e-05	4.81689e-05
Q8GVZ0_ORYSJ	Isopentenyl-diphosphate Delta-isomerase, EC 5.3.3.2	31	25	20	0.00117076	0.00110221	0.00173103
Q8H2J8_ORYSJ	40S ribosomal protein S12	6	5	3	0.000445626	0.000438519	0.000545155
Q8H2Q5_ORYSJ	Os07g0483500 protein (cDNA clone:J013095C11, full insert sequence) (cDNA clone:J033114M07, full insert sequence)	1	3	2	1.30867e-05	3.55121e-05	4.95535e-05
Q8H2T7_ORYSJ	NADH dehydrogenase [ubiquinone] flavoprotein 1, mitochondrial, EC 7.1.1.2	4	6	2	8.27165e-05	0.000138951	0.000104403
Q8H3I7_ORYSJ	Os07g0641700 protein (cDNA clone:J033132M21, full insert sequence)	2	5	7	0.000239306	0.000612272	0.00163106
Q8H3M0_ORYSJ	Os08g0428800 protein	33	35	4	0.0018177	0.00224014	0.000554734
Q8H3Q7_ORYSJ	Xylose isomerase, EC 5.3.1.5	13	12	13	0.000256035	0.000275705	0.000581693
Q8H4B9_ORYSJ	Os07g0516200 protein (cDNA clone:006-304-F08, full insert sequence)	9	9	5	0.000512725	0.000596285	0.000674401
Q8H4E0_ORYSJ	Malate dehydrogenase, EC 1.1.1.37	12	14	9	0.00030055	0.000405456	0.000518949
Q8H4J8_ORYSJ	Os07g0142900 protein	14	8	4	0.000363272	0.000247658	0.000256136
Q8H4V1_ORYSJ	Phosphoenolpyruvate carboxylase, EC 4.1.1.31	55	47	26	0.00051194	0.000509552	0.00055535
Q8H4X9_ORYSJ	GMP synthase (glutamine-hydrolyzing), EC 6.3.5.2 (Glutamine amidotransferase)	3	4	3	5.96856e-05	8.92449e-05	0.000135602
Q8H590_ORYSJ	40S ribosomal protein S18, putative, expressed (Os03g0794700 protein) (Os07g0173501 protein) (cDNA clone:001-007-B06, full insert sequence) (cDNA clone:001-029-F08, full insert sequence)	17	19	8	0.00100319	0.00130002	0.00110703
Q8H616_ORYSJ	H(+)-exporting diphosphatase, EC 7.1.3.1	15	16	20	0.00019659	0.000243378	0.000590714
Q8H631_ORYSJ	Acyl-coenzyme A oxidase	7	18	10	0.000102421	0.000293813	0.000325772
Q8H8D6_ORYSJ	Glutathione S-transferase, N-terminal domain containing protein, expressed (Os03g0134900 protein)	23	32	16	0.000667911	0.00107424	0.00106544
Q8H8D8_ORYSJ	Glutathione transferase, EC 2.5.1.18	22	26	8	0.000891787	0.0012215	0.000765407
Q8H8E0_ORYSJ	Glutathione transferase, EC 2.5.1.18	13	14	9	0.000547914	0.000684409	0.000875986
Q8H903_ORYSJ	60 kDa chaperonin (Os10g0462900 protein)	24	26	19	0.000408866	0.000514316	0.000739341
Q8HCQ3_ORYSJ	NAD(P)H dehydrogenase subunit H	3	4	1	8.0346e-05	0.000120137	7.82317e-05
Q8L472_ORYSJ	Os07g0105600 protein (PsbQ domain protein family, putative-like protein) (cDNA clone:J013148M09, full insert sequence)	9	4	2	0.000398315	0.000219424	0.000238143
Q8L4F2_ORYSJ	40S ribosomal protein S23, putative, expressed (Os01g0834500 protein) (Os03g0818400 protein) (Putative 40s ribosomal protein S23) (cDNA clone:J023014I18, full insert sequence) (cDNA clone:J033102D01, full insert sequence)	4	1	1	0.000290825	0.00011274	0.000220245
Q8L5K0_ORYSJ	Ferritin, EC 1.16.3.1	10	17	5	0.000379142	0.000734885	0.000451201
Q8L6I1_ORYSJ	Plasma membrane ATPase, EC 7.1.2.1	29	33	16	0.000283988	0.000375052	0.000360875
Q8L6I2_ORYSJ	Plasma membrane ATPase, EC 7.1.2.1	21	19	9	0.000206974	0.000218314	0.000207777
Q8LH97_ORYSJ	40S ribosomal protein S6	10	10	10	0.00037382	0.000434743	0.000849294
Q8LHG8_ORYSJ	DNA-damage-repair/toleration protein-like (Os01g0542000 protein)	4	4	8	0.000137116	0.000159462	0.000588421
Q8LHV5_ORYSJ	Os07g0418000 protein (cDNA clone:J013047M02, full insert sequence)	5	4	1	0.000182971	0.000174101	0.000113372
Q8LIL4_ORYSJ	Guanosine nucleotide diphosphate dissociation inhibitor	3	3	3	7.18886e-05	8.36044e-05	0.000163326
Q8LJ88_ORYSJ	Os01g0799900 protein (cDNA clone:J023138I07, full insert sequence)	3	3	3	7.73703e-05	8.99794e-05	0.00017578
Q8LJJ2_ORYSJ	Threonine synthase, EC 4.2.3.1	15	11	4	0.000272568	0.000235185	0.000179784
Q8LMR0_ORYSJ	Phosphoserine aminotransferase, EC 2.6.1.52	5	9	7	0.00012429	0.000249669	0.00038506
Q8LMR3_ORYSJ	Nascent polypeptide-associated complex alpha subunit, putative, expressed (Os03g0121700 protein) (Putative nascent polypeptide-associated complex alpha chain) (cDNA clone:J023142E05, full insert sequence)	11	6	6	0.000492343	0.000323633	0.000632235
Q8LNF2_ORYSJ	Os10g0502000 protein (Thylakoid lumenal 17.4 kDa protein, chloroplast, putative, expressed) (cDNA clone:J013103I15, full insert sequence)	20	22	15	0.000848998	0.00108369	0.00145841
Q8LNL2_ORYSJ	40S ribosomal protein S20, putative, expressed (Os10g0170200 protein) (cDNA clone:J033050C15, full insert sequence)	6	3	3	0.000464455	0.000290849	0.00056819
Q8LP96_ORYSJ	Moco containing protein (Os08g0530400 protein)	4	4	2	0.000104245	0.000121234	0.000131577
Q8LQ33_ORYSJ	Alpha-1,4 glucan phosphorylase, EC 2.4.1.1	30	30	9	0.000327828	0.000381255	0.000231988
Q8LQ70_ORYSJ	Os01g0742300 protein	5	4	3	0.000174394	0.00016594	0.000252134
Q8LQN2_ORYSJ	NAD(P)H dehydrogenase (quinone), EC 1.6.5.2	7	9	1	0.000350687	0.000516597	0.000159347
Q8LR54_ORYSJ	Glycylpeptide N-tetradecanoyltransferase, EC 2.3.1.97	4	3	2	9.18702e-05	8.30997e-05	0.000115957
Q8LR62_ORYSJ	Glutathione transferase, EC 2.5.1.18	1	4	1	6.31528e-05	0.000220335	0.000143479
Q8RUI4_ORYSJ	NAC transcription factor (Os01g0938900 protein) (Putative nascent polypeptide associated complex alpha chain) (cDNA clone:006-202-F04, full insert sequence)	8	8	5	0.000390252	0.000453852	0.000573699
Q8RVB1_ORYSJ	50S ribosomal protein L31	1	1	6	0.00010013	0.000116449	0.000985788
Q8S1N3_ORYSJ	Os01g0868900 protein (Putative subtilisin-like protease)	48	57	10	0.000624502	0.000861052	0.000307169
Q8S3Q3_ORYSJ	Glucose-6-phosphate 1-epimerase, EC 5.1.3.15	5	4	3	0.000147246	0.000140107	0.000212884
Q8S5T1_ORYSJ	Glutathione reductase, GRase, EC 1.8.1.7	13	16	5	0.000227539	0.000323426	0.00021061
Q8S694_ORYSJ	ABC transporter family protein, expressed (Os03g0441500 protein) (cDNA clone:J033103K23, full insert sequence)	2	5	1	3.26046e-05	8.34201e-05	4.44452e-05
Q8S6F2_ORYSJ	Ribulose bisphosphate carboxylase large chain, EC 4.1.1.39	2798	1882	679	0.053677	0.0419921	0.0296106
Q8S718_ORYSJ	Glutathione transferase, EC 2.5.1.18	24	24	16	0.000967279	0.00112492	0.00148001
Q8S7H8_ORYSJ	Photosystem I reaction center subunit III (PSI-F)	50	31	8	0.00206613	0.00149881	0.000790098
Q8S7N6_ORYSJ	Pyruvate kinase, EC 2.7.1.40	3	4	2	5.76509e-05	8.62024e-05	9.35563e-05
Q8S7Q0_ORYSJ	Eukaryotic translation initiation factor 3 subunit B, eIF3b (eIF-3-eta) (eIF3 p110)	2	3	2	3.05251e-05	4.96998e-05	6.9351e-05
Q8SA35_ORYSJ	Os01g0659200 protein (cDNA clone:J023086K07, full insert sequence)	11	13	5	0.000438667	0.00059888	0.000476645
Q8W084_ORYSJ	Os01g0382400 protein (cDNA clone:J023072K01, full insert sequence)	2	6	2	0.000138614	0.000419131	0.000314922
Q8W0A4_ORYSJ	Os01g0228600 protein (Putative D-isomer specific 2-hydroxyacid dehydrogenase) (cDNA clone:006-204-B03, full insert sequence) (cDNA clone:J023031I17, full insert sequence)	20	20	2	0.0006082	0.000707319	0.000168511
Q8W0D1_ORYSJ	Os01g0721900 protein	9	8	1	0.000238595	0.000248271	8.55901e-05
Q8W0E6_ORYSJ	Chlorophyll a-b binding protein, chloroplastic	115	81	14	0.00420046	0.003447	0.00119806
Q8W0I1_ORYSJ	Os01g0673600 protein (Putative ubiquitin-conjugating enzyme E2) (Ubiquitin conjugated enzyme) (cDNA clone:J033117D10, full insert sequence)	3	5	3	0.000207678	0.000379537	0.00047183
Q8W2T8_ORYSJ	Glutathione transferase, EC 2.5.1.18	4	7	1	0.000175613	0.000340389	0.000132994
Q8W316_ORYSJ	Expressed protein (Os03g0713200 protein)	3	4	1	0.000183056	0.000273715	0.000178239
Q8W317_ORYSJ	NADH-ubiquinone oxidoreductase 75 kDa subunit, mitochondrial, putative, expressed (Os03g0713400 protein) (cDNA clone:J023087M21, full insert sequence)	15	16	12	0.000193923	0.000240077	0.000355306
Q8W3J0_ORYSJ	UDP-glucuronate decarboxylase, EC 4.1.1.35	10	8	2	0.000271091	0.00025522	0.000146643
Q8W426_ORYSJ	21D7 (Os09g0541900 protein)	2	4	4	4.62047e-05	9.67226e-05	0.000188953
Q93W07_ORYSJ	Vacuolar proton pump subunit B, V-ATPase subunit B (Vacuolar proton pump subunit B)	42	55	11	0.000798572	0.00121279	0.000490928
Q93WM3_ORYSJ	Asparagine--tRNA ligase, EC 6.1.1.22	18	10	12	0.000300338	0.000198243	0.000461045
Q93WY5_ORYSJ	Glutathione transferase, EC 2.5.1.18	5	16	13	0.000221453	0.000772629	0.00123494
Q93X08_ORYSJ	UTP--glucose-1-phosphate uridylyltransferase, EC 2.7.7.9	72	62	24	0.00142287	0.00142652	0.00109242
Q93Y73_ORYSJ	Aspartate-semialdehyde dehydrogenase, EC 1.2.1.11	10	11	5	0.000265022	0.000337567	0.000315392
Q941V2_ORYSJ	ABC transporter subunit-like (Os01g0830000 protein) (cDNA clone:J023069G03, full insert sequence)	2	3	2	4.24187e-05	6.90645e-05	9.63724e-05
Q943K1_ORYSJ	Photosystem II 22 kDa protein 1, chloroplastic, 22 kDa protein of photosystem II 1 (Photosystem II subunit 1, OsPsbS1)	38	37	16	0.00140015	0.00158604	0.00136331
Q943W1_ORYSJ	Os01g0501800 protein (cDNA clone:001-013-B04, full insert sequence) (cDNA clone:001-029-A06, full insert sequence) (cDNA clone:001-038-G12, full insert sequence) (cDNA clone:001-039-G10, full insert sequence) (cDNA clone:006-311-B02, full insert sequence)	439	390	173	0.0128144	0.0132413	0.011493
Q943W5_ORYSJ	Tyrosine--tRNA ligase, EC 6.1.1.1 (Tyrosyl-tRNA synthetase)	7	5	3	0.000139632	0.000119084	0.000148042
Q945W2_ORYSJ	Glutathione transferase, EC 2.5.1.18	3	4	3	0.000134011	0.00020038	0.000304464
Q94CM9_ORYSJ	Os01g0348700 protein (Putative 60S ribosomal protein L23A)	3	4	4	0.0002089	0.000312357	0.000610207
Q94CN9_ORYSJ	Dihydrolipoyl dehydrogenase, EC 1.8.1.4	2	4	6	4.31401e-05	9.03073e-05	0.00025483
Q94CW5_ORYSJ	Os01g0862200 protein (cDNA clone:001-025-F01, full insert sequence)	9	9	4	0.000481961	0.000560507	0.000518676
Q94E63_ORYSJ	Os01g0173100 protein (cDNA clone:J023073M05, full insert sequence)	3	6	3	0.000217871	0.000470558	0.000494987
Q94J17_ORYSJ	Os01g0749200 protein (Putative ribosomal protein L13) (cDNA clone:001-039-H01, full insert sequence) (cDNA clone:006-207-D01, full insert sequence) (cDNA clone:J013130F13, full insert sequence) (cDNA clone:J023139E02, full insert sequence)	8	5	5	0.000329182	0.000247713	0.000483922
Q94JA2_ORYSJ	Malate dehydrogenase, EC 1.1.1.37	34	38	20	0.000988859	0.00128335	0.00133495
Q94LR9_ORYSJ	3-ketoacyl-CoA thiolase 2, peroxisomal, putative, expressed (Os10g0457600 protein) (cDNA clone:J023121H13, full insert sequence)	4	9	4	9.5124e-05	0.000233545	0.000216115
Q9AQZ5_ORYSJ	70 kDa heat shock protein (Os01g0180800 protein) (Putative heat shock protein)	28	27	17	0.000310943	0.000348929	0.000433779
Q9ARP1_ORYSJ	Os01g0144100 protein (cDNA clone:001-008-F11, full insert sequence) (cDNA clone:001-023-B04, full insert sequence)	28	22	13	0.00140377	0.00128885	0.00151071
Q9ARU4_ORYSJ	Os01g0121700 protein (cDNA clone:J013012G06, full insert sequence)	3	4	3	4.84488e-05	7.2443e-05	0.000110072
Q9AS12_ORYSJ	Peroxidase, EC 1.11.1.7	12	9	4	0.000340946	0.000301348	0.000278858
Q9ASP4_ORYSJ	Dihydrolipoyl dehydrogenase, EC 1.8.1.4	103	94	37	0.00199652	0.00211999	0.00164346
Q9AUQ4_ORYSJ	Phosphoglucomutase (alpha-D-glucose-1,6-bisphosphate-dependent), EC 5.4.2.2	43	40	24	0.000701709	0.000759788	0.000897902
Q9AUW3_ORYSJ	Eukaryotic translation initiation factor 5A, eIF-5A	8	10	9	0.000492833	0.000708009	0.00125141
Q9AX68_ORYSJ	Os01g0611000 protein (cDNA clone:001-029-E10, full insert sequence) (cDNA clone:J023127H12, full insert sequence)	5	8	1	0.000140216	0.000252013	8.68804e-05
Q9FEG7_ORYSJ	Os08g0434100 protein (Ribonuclease, EC 3.1.27.1) (cDNA clone:006-204-G01, full insert sequence)	6	1	4	0.000265938	7.13719e-05	0.000418287
Q9FP25_ORYSJ	Os01g0303000 protein (Putative CP12) (cDNA clone:001-009-C09, full insert sequence) (cDNA clone:J033080D15, full insert sequence) (p0035H10.18 protein)	119	88	36	0.00947276	0.0081587	0.0065735
Q9FRX7_ORYSJ	Aldehyde dehydrogenase ALDH2b (Os06g0270900 protein) (cDNA clone:J013051L04, full insert sequence) (cDNA clone:J013116E11, full insert sequence) (cDNA clone:J033005P04, full insert sequence)	27	27	18	0.00047054	0.000547225	0.000719169
Q9FTG9_ORYSJ	Os01g0615300 protein (Taxadienol acetyl transferase-like)	5	11	3	0.000122114	0.000296941	0.000176549
Q9FTH0_ORYSJ	Os01g0615200 protein	4	8	3	9.81925e-05	0.000215702	0.000173512
Q9FTN5_ORYSJ	Os01g0106400 protein (cDNA clone:006-202-E10, full insert sequence) (cDNA clone:J033103L17, full insert sequence)	14	18	3	0.000439179	0.00065165	0.000240845
Q9FTN6_ORYSJ	Os01g0106300 protein (Putative isoflavone reductase) (cDNA clone:001-038-D01, full insert sequence) (cDNA clone:001-207-E04, full insert sequence) (cDNA clone:006-302-G05, full insert sequence) (cDNA clone:006-303-C06, full insert sequence) (cDNA clone:006-307-H12, full insert sequence) (cDNA clone:J013045H04, full insert sequence)	6	13	1	0.000192282	0.000464438	0.000100812
Q9FTU2_ORYSJ	Os01g0238600 protein (cDNA clone:J033067D04, full insert sequence)	5	9	2	0.000367145	0.00073751	0.000379149
Q9FTY4_ORYSJ	Os01g0104400 protein (cDNA clone:001-041-A11, full insert sequence) (cDNA clone:006-305-F10, full insert sequence) (cDNA clone:006-309-C04, full insert sequence) (cDNA clone:J023095C18, full insert sequence)	2	4	6	8.42737e-05	0.000176414	0.000497806
Q9FUE3_ORYSJ	Glutathione transferase, EC 2.5.1.18	4	6	1	0.000180472	0.000303166	0.000136674
Q9FW35_ORYSJ	Peroxisomal membrane protein PEX14 (Peroxin-14)	4	2	2	8.4869e-05	5.48334e-05	0.00010712
Q9FYP0_ORYSJ	Peroxidase, EC 1.11.1.7	11	12	2	0.000307877	0.000389187	0.00015206
Q9LD82_ORYSJ	Os01g0210500 protein (Putative heme binding protein 2) (cDNA clone:001-027-A02, full insert sequence) (cDNA clone:J013136I24, full insert sequence) (cDNA clone:J023108G02, full insert sequence)	24	26	11	0.00105335	0.00132502	0.00112331
Q9LG77_ORYSJ	Os01g0191200 protein (Putative acid phosphatase) (cDNA clone:006-301-D10, full insert sequence) (cDNA clone:006-302-C11, full insert sequence) (cDNA clone:006-302-E06, full insert sequence) (cDNA clone:006-308-C05, full insert sequence)	35	27	17	0.00109484	0.000986335	0.00122618
Q9LGA5_ORYSJ	Aspergillus nuclease S(1), EC 3.1.30.1	3	4	1	0.000101176	0.000151284	9.8514e-05
Q9LRE9_ORYSJ	Cytosolic aldehyde dehydrogenase (Os01g0591000 protein) (cDNA clone:002-117-A10, full insert sequence) (cDNA clone:J023144F17, full insert sequence)	5	5	5	0.000103154	0.000119965	0.000234358
Q9LST9_ORYSJ	Proteasome subunit beta	2	7	2	9.64501e-05	0.000336506	0.000219128
Q9LWS2_ORYSJ	60S ribosomal protein L13	4	4	3	0.000190248	0.000221253	0.000336179
Q9SDG5_ORYSJ	Isocitrate dehydrogenase [NAD] subunit, mitochondrial	9	11	8	0.00024465	0.000344421	0.000497321
Q9SDJ2_ORYSJ	Magnesium-protoporphyrin IX monomethyl ester [oxidative] cyclase, Mg-protoporphyrin IX monomethyl ester oxidative cyclase, EC 1.14.13.81	25	19	12	0.000547013	0.000486476	0.000609204
Q9SDK4_ORYSJ	GTP-binding protein (Os01g0254000 protein) (cDNA clone:001-008-G03, full insert sequence) (cDNA clone:001-207-C09, full insert sequence) (cDNA clone:J023112F13, full insert sequence)	10	12	3	0.000486479	0.000673525	0.000368415
Q9SNK3_ORYSJ	Glyceraldehyde-3-phosphate dehydrogenase, EC 1.2.1.-	208	140	128	0.00449163	0.00352	0.00628921
Q9SNN5_ORYSJ	Os06g0130800 protein (cDNA clone:J023037L12, full insert sequence)	5	7	12	0.000221453	0.000351195	0.00114347
Q9SXV0_ORYSJ	Cytochrome c oxidase subunit 6b (Cytochrome c oxidase subunit 6b-1) (Cytochrome c oxidase subunit, putative, expressed) (Os03g0390400 protein) (cDNA clone:J013033A17, full insert sequence)	2	4	6	0.000134214	0.000280956	0.000792803
Q9XHW8_ORYSJ	Germin-like protein	5	6	2	0.000240543	0.000330608	0.000248408
Q9XJ19_ORYSJ	Caffeoyl-CoA O-methyltransferase (Os06g0165800 protein)	7	7	3	0.000264233	0.000307296	0.000280149
Q9XJ28_ORYSJ	30S ribosomal protein S9, chloroplast, putative, expressed (Os03g0769100 protein) (Ribosomal protein S9) (cDNA clone:006-208-D02, full insert sequence) (cDNA clone:J013146D21, full insert sequence)	2	7	3	0.00010482	0.000365707	0.000333401
Q9ZRJ5_ORYSJ	L-lactate dehydrogenase, EC 1.1.1.27	3	5	1	9.32098e-05	0.000170343	9.0757e-05
				81710

### Sheet: Mild Drought vs Ctrl
No.	Identifier	Description	Fold Change
1	A0A0N7KK97	Os05g0187000 protein (Fragment)	10.5116
2	A0A0P0VTZ7	Os03g0183600 protein (Fragment)	8.79967
3	Q94EG1	Os01g0178000 protein	8.20951
4	Q7XXR0	Os03g0744600 protein (Stem-specific protein TSJT1, putative, expressed) (cDNA clone:J013037C05, full insert sequence)	7.83774
5	Q0DBK8	40S ribosomal protein S24 (Fragment)	7.54266
6	Q69JX7	Os09g0537700 protein (cDNA clone:001-039-G06, full insert sequence) (cDNA clone:001-045-B11, full insert sequence) (cDNA clone:006-301-A06, full insert sequence) (cDNA clone:006-305-E10, full insert sequence) (cDNA clone:006-306-E03, full insert sequence) (cDNA clone:006-307-B06, full insert sequence) (cDNA clone:006-308-G01, full insert sequence) (cDNA clone:006-311-C11, full insert sequence) (cDNA clone:J013057M18, full insert sequence)	6.78204
7	A0A0N7KHZ6	Os03g0729200 protein (Fragment)	6.58074
8	A0A0P0XWP3	Os10g0539900 protein (Fragment)	5.94899
9	Q53PH9	DEAD/DEAH box helicase family protein, expressed (Os11g0176200 protein)	5.94899
10	A0A0P0VM23	Os02g0615800 protein (Fragment)	5.94611
11	Q6YWZ5	Os08g0271400 protein (cDNA clone:001-106-G02, full insert sequence)	5.81505
12	A0A0P0WTL2	Os06g0191900 protein	5.62881
13	A0A0P0VY19	Os03g0377300 protein	5.18165
14	Q33E23	Glutamate dehydrogenase 2, mitochondrial (OsGDH2) (EC 1.4.1.3)	4.74674
15	A0A0P0X0M6	Os06g0698785 protein	4.03832
16	Q0D6L9	Os07g0467200 protein	3.94111
17	Q6K4Y2	Os02g0463401 protein	3.88881
18	Q53RK7	Peptidylprolyl isomerase (EC 5.2.1.8)	3.82446
19	Q7XN85	Os04g0658300 protein	3.66325
20	Q6Z142	Os07g0440100 protein	3.25711
21	P0C319	Cytochrome b6-f complex subunit 4 (17 kDa polypeptide)	3.14286
22	Q943K1	Photosystem II 22 kDa protein 1, chloroplastic (22 kDa protein of photosystem II 1) (Photosystem II subunit 1) (OsPsbS1)	2.65082
23	C7J056	Os03g0859700 protein (Fragment)	2.58385
24	Q2QWN3	Os12g0189400 protein (Photosystem I reaction centre subunit N, chloroplast, putative, expressed) (cDNA clone:001-021-C11, full insert sequence)	2.57288
25	Q84PB7	Protein THYLAKOID FORMATION1, chloroplastic	2.55349
26	Q65XL7	Os05g0571000 protein	2.40998
27	Q6ZX06	Non-specific lipid-transfer protein	2.35701
28	A3BLC3	Ribosome-recycling factor, chloroplastic (RRF) (Protein OsL8) (Ribosome-releasing factor, chloroplastic)	2.35346
29	P35687	40S ribosomal protein S21	2.30608
30	Q651D5	Probable aquaporin PIP2-7 (OsPIP2;7) (Plasma membrane intrinsic protein 2-7)	2.221
31	Q6ZBZ2	Germin-like protein 8-14 (Germin-like protein 1) (Germin-like protein 5) (OsGER5)	2.11198
32	P0C361	Photosystem I iron-sulfur center (EC 1.97.1.12) (9 kDa polypeptide) (PSI-C) (Photosystem I subunit VII) (PsaC)	2.03044
33	Q5ZDZ8	Os01g0127300 protein (cDNA clone:J013162I04, full insert sequence)	1.99491
34	Q7XBY4	Mitochondrial carnitine/acylcarnitine carrier, putative, expressed (Os10g0573700 protein) (cDNA clone:001-018-A08, full insert sequence) (cDNA clone:J013003D17, full insert sequence)	1.92737
35	Q9SDD6	Peroxiredoxin-2F, mitochondrial (EC 1.11.1.25) (Glutaredoxin-dependent peroxiredoxin) (Peroxiredoxin IIF) (Thioredoxin peroxidase 2F)	1.9161
36	Q0DK10	60S ribosomal protein L11	1.89778
37	A0A0P0W8B2	Amine oxidase (EC 1.4.3.-)	1.88066
38	Q33AE4	Phosphoglucomutase (alpha-D-glucose-1,6-bisphosphate-dependent) (EC 5.4.2.2)	1.84702
39	Q7XZW5	Malate dehydrogenase (EC 1.1.1.37)	1.8414
40	Q655T1	Phosphoglycerate kinase (EC 2.7.2.3)	1.8241
41	Q6ZL95	Chlorophyll a-b binding protein, chloroplastic	1.80134
42	Q10HD0	Chlorophyll a-b binding protein, chloroplastic (LHCII type I CAB) (LHCP)	1.77291
43	Q2QSR7	Os12g0420200 protein (RNA binding protein, putative, expressed)	1.74864
44	Q8H559	Os07g0159800 protein (cDNA clone:001-012-F03, full insert sequence)	1.7222
45	Q53N83	Chlorophyll a-b binding protein, chloroplastic	1.70151
46	Q9SNK3	Glyceraldehyde-3-phosphate dehydrogenase (EC 1.2.1.-)	1.67256
47	Q9ZP20	Thioredoxin M5, chloroplastic (OsTrxm5)	1.62842
48	P93431	Ribulose bisphosphate carboxylase/oxygenase activase, chloroplastic (RA) (RuBisCO activase)	1.60519
49	Q69SV0	Probable L-ascorbate peroxidase 8, chloroplastic (EC 1.11.1.11) (OsAPx8)	1.55739
50	P12331	Chlorophyll a-b binding protein 2, chloroplastic (LHCII type I CAB-2) (LHCP)	1.55561
51	Q7EYM8	Os08g0379400 protein (cDNA clone:001-024-D02, full insert sequence) (cDNA clone:006-308-C06, full insert sequence) (cDNA clone:J023019N13, full insert sequence)	1.52927
52	Q0J8R9	Photosystem II 22 kDa protein 2, chloroplastic (22 kDa protein of photosystem II 2) (Photosystem II subunit 2) (OsPsbS2)	1.51566
53	A0A0P0WKD6	Os05g0291700 protein	1.50499
54	Q6ZFJ3	Ferredoxin--NADP reductase, leaf isozyme 2, chloroplastic (EC 1.18.1.2) (Leaf FNR 2) (FNR-2) (Os-LFNR2)	1.47886
55	P41344	Ferredoxin--NADP reductase, leaf isozyme 1, chloroplastic (FNR) (EC 1.18.1.2) (Leaf FNR 1) (FNR-1) (Os-LFNR1)	1.47156
56	P12123	Cytochrome b6	1.46349
57	Q84PB4	Chloroplast photosystem I reaction center subunit II-like protein (Os08g0560900 protein) (cDNA clone:001-039-D04, full insert sequence) (cDNA clone:J013070L10, full insert sequence)	1.41745
58	Q8S0J7	Probable membrane-associated 30 kDa protein, chloroplastic	1.36054
59	Q6EUK5	Os02g0234500 protein (cDNA clone:J013128H21, full insert sequence)	1.35595
60	Q69V57	Fructose-bisphosphate aldolase (EC 4.1.2.13)	1.35003
61	Q10P35	Phosphopyruvate hydratase (EC 4.2.1.11)	1.32881
62	A0A0P0XEB3	Os08g0266300 protein	1.28136
63	Q5N9F1	U6 snRNA-associated Sm-like protein LSm3	1.17897
64	Q8GS72	Os07g0640100 protein (cDNA clone:001-025-C03, full insert sequence) (cDNA clone:J023073H14, full insert sequence)	1.1745
65	Q69RJ0	Ferredoxin-dependent glutamate synthase, chloroplastic (EC 1.4.7.1) (Fd-GOGAT)	1.16793
66	Q9LWT6	Os06g0114000 protein (RuBisCo subunit binding-protein beta subunit) (cDNA clone:J033034I03, full insert sequence)	1.15454
67	Q75L11	Probable histone H2A.6	-34.1922
68	A0A0P0XWP1	Os10g0539900 protein (Fragment)	-14.721
69	Q6ZL43	Probable histone H2A.1	-14.1818
70	Q9XEA8	Cysteine synthase (CSase) (EC 2.5.1.47) (O-acetylserine (thiol)-lyase) (OAS-TL) (O-acetylserine sulfhydrylase)	-13.3303
71	Q6ASX7	Glycin-rich RNA-binding protein (Glycine-rich RNA binding protein) (Os03g0670700 protein) (Receptor-like serine threonine kinase) (Retrotransposon protein, putative, Ty1-copia subclass, expressed) (cDNA clone:J023037K17, full insert sequence)	-13.0045
72	P31924	Sucrose synthase 1 (OsSUS1) (EC 2.4.1.13) (Sucrose synthase 2) (RSs2) (Sucrose-UDP glucosyltransferase 1)	-11.4265
73	A3CE59	Expressed protein (Os12g0105300 protein)	-10.8927
74	Q0JQ62	Os01g0179700 protein (cDNA clone:006-208-C02, full insert sequence) (cDNA clone:J023036J02, full insert sequence)	-10.8912
75	Q0J7U6	Protein TOPLESS-RELATED PROTEIN 2 (Protein TPR2) (Protein ABERRANT SPIKELET AND PANICLE 1) (Protein ASP1) (Protein LISSENCEPHALY TYPE-1-LIKE 1) (OsLIS-L1) (Protein LIS-L1) (Protein TPL) (OsTPL) (Ramosa1 enhancer locus 2) (OsREL2) (Protein REL2) (Topless-like protein)	-10.6363
76	Q9FXT8	26S proteasome regulatory particle triple-A ATPase subunit4 (Os02g0199900 protein)	-10.6062
77	Q6Z921	26S proteasome non-ATPase regulatory subunit 1 homolog	-9.84567
78	Q8W0C5	4-hydroxy-4-methyl-2-oxoglutarate aldolase (HMG aldolase) (EC 4.1.1.112) (EC 4.1.3.17) (Oxaloacetate decarboxylase)	-9.05651
79	Q6ASU6	Calcium load-activated calcium channel (CLAC channel)	-7.88362
80	Q69Q32	Os06g0607800 protein (cDNA clone:001-044-C12, full insert sequence) (cDNA clone:J013074G13, full insert sequence)	-7.69445
81	Q94CN1	3-hydroxyacyl-CoA dehydrogenase (EC 1.1.1.35) (EC 4.2.1.17) (EC 5.1.2.3) (EC 5.3.3.8) (Enoyl-CoA hydratase/3-2-trans-enoyl-CoA isomerase/3-hydroxybutyryl-CoA epimerase)	-7.46977
82	A0A0P0XDW1	Glucan endo-1,3-beta-D-glucosidase (EC 3.2.1.39)	-7.02579
83	Q9LST8	Proteasome subunit beta	-6.99719
84	A0A0P0VNU6	Os02g0712000 protein (Fragment)	-6.9053
85	Q5N739	5'-3' exoribonuclease (EC 3.1.13.-)	-6.83814
86	O24174	Betaine aldehyde dehydrogenase 1 (OsBADH1) (EC 1.2.1.8)	-6.39568
87	Q6K4E7	Aminopeptidase M1-D (EC 3.4.11.2) (Alpha-aminoacylpeptide hydrolase)	-6.39416
88	Q67WM2	Isoleucyl-tRNA synthetase (EC 6.1.1.5)	-6.07758
89	Q5JK18	Aspartate kinase (EC 2.7.2.4)	-6.02737
90	Q0J5H3	Malate dehydrogenase (EC 1.1.1.37) (Fragment)	-5.9572
91	Q69U53	Os08g0103500 protein (cDNA clone:001-008-F04, full insert sequence) (cDNA clone:J013124M22, full insert sequence)	-5.95171
92	Q6ESB6	Os02g0833400 protein (cDNA clone:J033024H02, full insert sequence)	-5.9474
93	Q6EQ14	Os09g0416200 protein (cDNA clone:J013037F14, full insert sequence)	-5.92006
94	Q6I5U8	Os05g0432400 protein (cDNA clone:J023004C23, full insert sequence) (cDNA clone:J023011H02, full insert sequence)	-5.79266
95	Q7XIM4	Os07g0160600 protein (cDNA clone:J013000B24, full insert sequence) (cDNA clone:J013001I08, full insert sequence)	-5.79266
96	Q337C4	Os10g0511600 protein (Prolyl carboxypeptidase like protein, putative, expressed) (cDNA clone:J033022B10, full insert sequence)	-5.79266
97	A0A0P0WT49	Os06g0172800 protein (Fragment)	-5.76253
98	Q2QZ12	Mitochondrial carrier protein, expressed (Os11g0707800 protein) (cDNA clone:006-302-D12, full insert sequence)	-5.76253
99	Q9LDN2	Uridine 5'-monophosphate synthase (UMP synthase) [Includes: Orotate phosphoribosyltransferase (OPRTase) (EC 2.4.2.10); Orotidine 5'-phosphate decarboxylase (EC 4.1.1.23) (OMPdecase)]	-5.66866
100	Q0JF58	Protein argonaute 4B (OsAGO4b)	-5.65273
101	Q7EY69	Os08g0427900 protein	-5.63361
102	Q94E96	Probable histone H2A.5	-5.61219
103	Q7XBZ9	Dynamin-related protein 1C, putative, expressed (Os10g0567800 protein) (cDNA clone:J033007I10, full insert sequence)	-5.5681
104	A0A0P0XMX9	Os09g0453800 protein	-5.47608
105	Q33B10	Os10g0151800 protein (RNA recognition motif family protein, expressed) (cDNA clone:J013065B13, full insert sequence)	-5.34078
106	Q688M9	Os05g0399100 protein (cDNA clone:001-035-A04, full insert sequence)	-5.33461
107	Q10MG9	Phytochrome B	-5.31855
108	Q6YUH7	Os02g0697300 protein (TOM1 protein) (cDNA clone:J013047D24, full insert sequence)	-5.28843
109	Q0DJE6	Lactoylglutathione lyase (EC 4.4.1.5) (Glyoxalase I)	-5.25249
110	Q10MT2	Eukaryotic translation initiation factor 2 alpha subunit family protein, expressed (Os03g0296400 protein) (cDNA clone:006-208-D01, full insert sequence) (cDNA clone:J033040F15, full insert sequence)	-5.22294
111	Q5Z9S8	ABC transporter G family member 42 (OsABCG42) (Pleiotropic drug resistance protein 12) (OsPDR12)	-5.16103
112	Q658H5	SPX domain-containing membrane protein Os06g0129400	-5.1595
113	Q5NAP3	Os01g0223200 protein (cDNA clone:J013101L22, full insert sequence)	-5.14793
114	Q8H5R6	Os07g0637400 protein (cDNA clone:J013108F08, full insert sequence)	-5.09387
115	Q7F5L2	Os01g0196600 protein	-5.06375
116	Q0J9Y2	RNA-binding protein L	-4.95882
117	Q6Z875	Os02g0325100 protein (cDNA clone:J023091H23, full insert sequence)	-4.88116
118	Q6K6G8	Os02g0474700 protein	-4.85763
119	Q60F47	Os05g0121200 protein	-4.84445
120	Q6ZKI1	Os08g0139100 protein (cDNA clone:001-038-B10, full insert sequence) (cDNA clone:006-306-H03, full insert sequence)	-4.84445
121	Q7XI92	Os07g0580900 protein (cDNA clone:J023007O22, full insert sequence) (cDNA clone:J033030K23, full insert sequence)	-4.77729
122	Q6Z050	Polyadenylate-binding protein (PABP)	-4.74717
123	Q65XN1	Os05g0543200 protein (cDNA, clone: J090026K18, full insert sequence)	-4.72497
124	A0A0P0Y329	Os11g0526200 protein (Fragment)	-4.71705
125	P0C500	DNA-directed RNA polymerase subunit alpha (PEP) (EC 2.7.7.6) (Plastid-encoded RNA polymerase subunit alpha) (RNA polymerase subunit alpha)	-4.71705
126	Q7XJ15	Os09g0541700 protein (cDNA clone:001-042-F05, full insert sequence) (cDNA clone:J013000O02, full insert sequence)	-4.71705
127	Q65X86	Glycosyltransferase (EC 2.4.1.-)	-4.71705
128	B7FA23	Os03g0305000 protein (cDNA, clone: J100034I22, full insert sequence)	-4.69883
129	A0A0P0XP82	Os09g0525600 protein (Fragment)	-4.62523
130	B9G2A8	Auxin transport protein BIG	-4.60315
131	Q0D8D4	Glutamine-dependent NAD(+) synthetase (EC 6.3.5.1) (NAD(+) synthase [glutamine-hydrolyzing]) (NAD(+) synthetase)	-4.55952
132	Q6K840	Os02g0805600 protein (cDNA clone:006-205-D12, full insert sequence) (cDNA clone:006-307-G03, full insert sequence)	-4.558
133	Q0JCI6	Indole-3-glycerol-phosphate synthase (EC 4.1.1.48) (Fragment)	-4.558
134	Q10QH0	Chloroplast 30S ribosomal protein S10, putative, expressed (Os03g0196800 protein) (cDNA clone:001-017-A12, full insert sequence) (cDNA clone:006-202-F06, full insert sequence)	-4.558
135	Q6K5G2	Os02g0601800 protein	-4.5294
136	Q53WK4	Nucleosome assembly protein 1;2 (OsNAP1;2) (Nucleosome assembly protein 1-like 2) (OsNAP1_L2)	-4.45403
137	Q8RV12	Os01g0939500 protein	-4.43059
138	Q852K0	Probable zinc metalloprotease EGY1, chloroplastic (EC 3.4.24.-) (Protein ETHYLENE-DEPENDENT GRAVITROPISM-DEFICIENT AND YELLOW-GREEN 1) (OsEGY1)	-4.43059
139	Q10R17	Adenylosuccinate synthetase 1, chloroplastic (AMPSase 1) (AdSS 1) (EC 6.3.4.4) (IMP--aspartate ligase 1)	-4.40047
140	Q0E2S4	Serine/threonine-protein phosphatase PP2A-3 catalytic subunit (EC 3.1.3.16)	-4.40047
141	Q69UI3	Os08g0117100 protein (cDNA clone:J013058B07, full insert sequence)	-4.40047
142	Q5KQI6	Serotonin N-acetyltransferase 1, chloroplastic (OsSNAT1) (EC 2.3.1.87) (Acetyltransferase NSI homolog) (Nuclear shuttle protein-interacting protein homolog)	-4.37035
143	B7F7K7	Beta-glucosidase 31 (Os9bglu31) (EC 3.2.1.21)	-4.37035
144	Q0JBF1	Os04g0535600 protein (cDNA clone:J013001P13, full insert sequence) (cDNA clone:J023147H06, full insert sequence)	-4.29806
145	A0A0P0W7B4	Os04g0183500 protein	-4.27307
146	Q10M45	Mitochondrial import receptor subunit TOM40, putative, expressed (Os03g0323800 protein) (cDNA clone:001-118-G11, full insert sequence)	-4.24391
147	A0A0P0UYX6	Os01g0178000 protein (Fragment)	-4.24295
148	Q10NC7	Os03g0274000 protein (Oxysterol-binding protein, expressed)	-4.22392
149	A0A0P0V241	Os01g0332900 protein	-4.15013
150	B9G1Z7	Os10g0545100 protein	-4.14567
151	Q8H852	Coatomer subunit gamma-1 (Gamma-1-coat protein) (Gamma-1-COP)	-4.11554
152	A0A0N7KLK6	Os06g0160600 protein	-4.07696
153	Q8W1L6	Peroxisomal fatty acid beta-oxidation multifunctional protein (MFP) [Includes: Enoyl-CoA hydratase/3-2-trans-enoyl-CoA isomerase/3-hydroxybutyryl-CoA epimerase (EC 4.2.1.17) (EC 5.1.2.3) (EC 5.3.3.8); 3-hydroxyacyl-CoA dehydrogenase (EC 1.1.1.35)]	-4.06101
154	Q7XAM2	Os07g0599000 protein	-4.03481
155	Q5WN02	Methenyltetrahydrofolate cyclohydrolase (EC 3.5.4.9)	-4.02904
156	Q0JCV5	Os04g0447700 protein (cDNA clone:002-137-F08, full insert sequence)	-4.02431
157	Q6K9Q5	Serine/threonine-protein phosphatase (EC 3.1.3.16)	-4.0138
158	B0L964	Prolycopene isomerase (EC 5.2.1.13) (Fragment)	-3.95649
159	Q6ATF9	Os05g0272800 protein (cDNA clone:J013170M23, full insert sequence)	-3.95649
160	Q0E4P2	Os02g0107000 protein (Fragment)	-3.92637
161	Q945X0	Glutathione S-transferase GSTU6, putative, expressed (Os10g0529700 protein) (Putative glutathione S-transferase OsGSTU8) (cDNA clone:002-113-D07, full insert sequence)	-3.82909
162	Q5Z8Z7	Serine/threonine protein phosphatase 2A 55 kDa regulatory subunit B alpha isoform (PP2A, subunit B, alpha isoform)	-3.79897
163	A0A0P0WI29	DNA-directed RNA polymerase subunit (EC 2.7.7.6)	-3.79897
164	Q7X6J4	Os04g0543200 protein (cDNA clone:J033076A11, full insert sequence) (cDNA clone:J033085H02, full insert sequence)	-3.79897
165	Q7XPN3	Aminoacyl-tRNA hydrolase (EC 3.1.1.29)	-3.78609
166	B9FMJ3	Kinesin-like protein KIN-13A (Protein SMALL AND ROUND SEED 3)	-3.76884
167	A0A0P0WQU7	Os05g0563050 protein (Fragment)	-3.76884
168	Q7XC31	60S ribosomal protein L27	-3.76884
169	A0A0P0X7J0	Glucan endo-1,3-beta-D-glucosidase (EC 3.2.1.39)	-3.71912
170	Q7XRM0	Os04g0444200 protein	-3.70024
171	Q6ZGS9	Os02g0690800 protein (cDNA clone:001-204-H10, full insert sequence) (cDNA clone:J033050F24, full insert sequence)	-3.6942
172	Q5ZC21	Os01g0362100 protein	-3.67156
173	A2ZVI7	Calcium-dependent protein kinase 1 (OsCDPK1) (OsCPK1) (EC 2.7.11.1)	-3.67156
174	Q75HZ9	Solanesyl-diphosphate synthase 2, chloroplastic (OsSPS2) (EC 2.5.1.84) (All-trans-nonaprenyl-diphosphate synthase 2 (geranyl-diphosphate specific))	-3.65557
175	Q10KZ7	Os03g0364400 protein (Protein kinase APK1A, chloroplast, putative, expressed) (cDNA clone:J013073L01, full insert sequence)	-3.64144
176	Q6Z2K0	Os02g0732500 protein (cDNA clone:J023029C05, full insert sequence)	-3.64144
177	Q8S0I1	Cytidine deaminase (EC 3.5.4.5)	-3.64144
178	A0A0P0WYB4	Os06g0594100 protein	-3.63457
179	Q0JRG3	Os01g0102700 protein	-3.63457
180	Q69LJ7	Os09g0438000 protein	-3.61132
181	Q0J9V9	Os04g0629000 protein (Fragment)	-3.61132
182	Q6AV32	Os03g0618300 protein (Oxidoreductase, 2OG-Fe oxygenase family protein, expressed) (cDNA clone:J033026A10, full insert sequence)	-3.44545
183	Q5ZDH9	Os01g0139200 protein	-3.39643
184	Q75GE8	Calcium-dependent protein kinase 8 (OsCDPK8) (OsCPK8) (EC 2.7.11.1)	-3.35896
185	Q7XUK6	6,7-dimethyl-8-ribityllumazine synthase (DMRL synthase) (EC 2.5.1.78)	-3.34872
186	A0A0P0XMB6	Os09g0407950 protein	-3.3199
187	Q69NF3	Os09g0530300 protein (cDNA clone:J013099E24, full insert sequence) (cDNA clone:J013161I12, full insert sequence)	-3.30662
188	Q7XDI5	Os10g0470900 protein (RNA recognition motif family protein, expressed)	-3.29276
189	Q8H6H4	Inorganic phosphate transporter 1-1 (OsPT1) (OsPht1;1) (H(+)/Pi cotransporter)	-3.21534
190	Q53K63	Prefoldin subunit 4	-3.15449
191	Q6K969	Homoserine kinase (EC 2.7.1.39)	-3.15078
192	Q0J716	Villin-5	-3.12651
193	Q7XMI6	Eukaryotic translation initiation factor 3 subunit H (eIF3h)	-3.09767
194	Q2R0A3	Leucine Rich Repeat family protein, expressed (Os11g0653300 protein)	-3.05611
195	Q60EM2	UMP pyrophosphorylase (EC 2.4.2.9)	-3.04896
196	A0A0P0W399	Alpha-1,4 glucan phosphorylase (EC 2.4.1.1) (Fragment)	-2.96918
197	Q5ZA96	Selenoprotein O	-2.94412
198	Q6ET88	Os02g0668100 protein (cDNA clone:001-204-C07, full insert sequence) (cDNA clone:002-182-E03, full insert sequence) (cDNA clone:J023091L04, full insert sequence)	-2.83611
199	Q75IM9	Isovaleryl-CoA dehydrogenase, mitochondrial (IVD) (EC 1.3.8.4)	-2.81611
200	B7FA99	Os02g0302200 protein (cDNA, clone: J100059G16, full insert sequence)	-2.77382
201	Q6ZC69	Probable adenylate kinase 2, chloroplastic (EC 2.7.4.3) (Adenylate monophosphate kinase 2)	-2.77054
202	Q9SNN8	Os06g0130400 protein (cDNA clone:J013002G02, full insert sequence)	-2.73155
203	Q7XS58	Cysteine synthase (EC 2.5.1.47)	-2.71084
204	Q6K4P1	Eukaryotic translation initiation factor 3 subunit G (eIF3g) (Eukaryotic translation initiation factor 3 RNA-binding subunit) (eIF-3 RNA-binding subunit) (Eukaryotic translation initiation factor 3 subunit 4)	-2.67697
205	A0A0P0VEN2	Os02g0137400 protein (Fragment)	-2.60956
206	Q6K5R6	30S ribosomal protein S8, chloroplastic	-2.5734
207	Q9FYP0	Peroxidase (EC 1.11.1.7)	-2.53297
208	Q0DI98	Os05g0406000 protein (Fragment)	-2.52144
209	Q2QV94	Exocyst complex component 5 (Exocyst complex component Sec10)	-2.52144
210	Q7XQ97	Anamorsin homolog 1 (Fe-S cluster assembly protein DRE2 homolog 1)	-2.43688
211	A0A0N7KLH2	3-phosphoshikimate 1-carboxyvinyltransferase (EC 2.5.1.19) (Fragment)	-2.43688
212	Q0JCY4	Protein phosphatase methylesterase 1 (PME-1) (EC 3.1.1.-)	-2.41688
213	Q75H72	Os03g0611200 protein (Oxidoreductase, aldo/keto reductase family protein, expressed)	-2.38499
214	Q7XQU7	Probable protein phosphatase 2C 41 (OsPP2C41) (EC 3.1.3.16)	-2.37697
215	Q84LG6	Eukaryotic translation initiation factor 3 subunit C (eIF3c) (Eukaryotic translation initiation factor 3 subunit 8) (eIF3 p110)	-2.35916
216	B9FM04	Formylglycinamide ribonucleotide amidotransferase (EC 6.3.5.3) (Formylglycinamide ribotide amidotransferase)	-2.34705
217	B9EXM2	Carbamoyl-phosphate synthase large chain, chloroplastic (EC 6.3.5.5) (Carbamoyl-phosphate synthetase ammonia chain)	-2.33635
218	Q10NX2	Phosphoenolpyruvate carboxykinase (ATP) (EC 4.1.1.49)	-2.32798
219	Q2QX49	CBS domain-containing protein, putative, expressed (Os12g0169400 protein)	-2.29817
220	Q75HJ3	CCT-theta	-2.28812
221	Q9LSU1	Proteasome subunit alpha type-5 (20S proteasome alpha subunit E) (20S proteasome subunit alpha-5)	-2.27524
222	Q0DXL7	Os02g0745000 protein (Fragment)	-2.24695
223	Q2QLR2	Glycine-rich RNA-binding protein GRP1A, putative, expressed (Os12g0632000 protein) (cDNA, clone: J100087I01, full insert sequence)	-2.23122
224	Q60DW4	Os05g0419000 protein (cDNA clone:J013099K07, full insert sequence)	-2.19794
225	Q6ESI7	Tripeptidyl-peptidase 2 (EC 3.4.14.10) (Tripeptidyl-peptidase II) (TPPII)	-2.14743
226	Q6Z6H0	4-hydroxy-4-methyl-2-oxoglutarate aldolase (HMG aldolase) (EC 4.1.1.112) (EC 4.1.3.17) (Oxaloacetate decarboxylase)	-2.13855
227	Q8RZW7	Os01g0916400 protein (Putative selenium binding protein)	-2.0913
228	Q688X1	Eukaryotic translation initiation factor 3 subunit D (eIF3d) (Eukaryotic translation initiation factor 3 subunit 7) (eIF-3-zeta)	-2.07631
229	A0A0P0WKQ1	Os05g0323800 protein (Fragment)	-2.04904
230	Q0DG31	Os05g0556100 protein	-2.04876
231	Q6ZF50	Os07g0561500 protein	-2.04324
232	Q69LD2	Os07g0170100 protein (cDNA clone:001-202-D07, full insert sequence)	-2.02636
233	Q7XIJ9	Peptidylprolyl isomerase (EC 5.2.1.8)	-1.99518
234	P40978	40S ribosomal protein S19	-1.95519
235	Q6ZJW9	Actin-related protein 4	-1.92607
236	Q8LQ33	Alpha-1,4 glucan phosphorylase (EC 2.4.1.1)	-1.92351
237	Q60DT7	Os05g0190500 protein (cDNA clone:006-202-C05, full insert sequence) (cDNA clone:006-202-C11, full insert sequence) (cDNA clone:006-301-B10, full insert sequence) (cDNA clone:006-303-D05, full insert sequence) (cDNA clone:006-308-E04, full insert sequence)	-1.91371
238	Q0JNK5	Coatomer subunit beta-2 (Beta-coat protein 2) (Beta-COP 2)	-1.90507
239	Q6YZJ0	Os08g0558200 protein (cDNA clone:J023028D17, full insert sequence)	-1.90001
240	Q337M4	Os10g0463800 protein (Uncharacterized conserved protein, putative, expressed) (cDNA clone:J033091E11, full insert sequence)	-1.89395
241	B7F6I0	3-oxoacyl-[acyl-carrier-protein] synthase	-1.8762
242	Q69Y12	Os06g0215300 protein (cDNA clone:J013050C22, full insert sequence)	-1.81484
243	Q8GTK8	Os07g0212200 protein	-1.79639
244	Q2QVA7	Os12g0236900 protein (SET domain containing protein, expressed)	-1.79524
245	Q2QVJ8	NADP-dependent oxidoreductase P2, putative, expressed (Os12g0226700 protein)	-1.79524
246	P12124	NAD(P)H-quinone oxidoreductase subunit 1, chloroplastic (EC 7.1.1.-) (NAD(P)H dehydrogenase subunit 1) (NDH subunit 1) (NADH-plastoquinone oxidoreductase subunit 1)	-1.79319
247	Q2R2Z0	Glutamyl-tRNA(Gln) amidotransferase subunit B, chloroplastic/mitochondrial (Glu-AdT subunit B) (EC 6.3.5.-)	-1.77669
248	P0C337	NAD(P)H-quinone oxidoreductase subunit H, chloroplastic (EC 7.1.1.-) (NAD(P)H dehydrogenase subunit H) (NADH-plastoquinone oxidoreductase 49 kDa subunit) (NADH-plastoquinone oxidoreductase subunit H)	-1.73441
249	Q8L4L4	60S ribosomal protein L5-2	-1.72541
250	Q84NY6	Membrane-associated zinc metalloprotease family protein, expressed (Os03g0579000 protein) (cDNA clone:001-017-C01, full insert sequence) (cDNA clone:J023147F22, full insert sequence)	-1.71308
251	Q53LQ0	Protein disulfide isomerase-like 1-1 (OsPDIL1-1) (EC 5.3.4.1) (Endosperm storage protein 2) (Protein ESP2)	-1.70728
252	Q2QYK4	Elongation factor P, putative, expressed (Os12g0115900 protein) (cDNA clone:001-014-A09, full insert sequence)	-1.70267
253	P46466	26S proteasome regulatory subunit 4 homolog (Tat-binding protein homolog 2)	-1.66734
254	Q8S5T1	Glutathione reductase (GRase) (EC 1.8.1.7)	-1.65595
255	Q6AUN5	Os05g0568900 protein (cDNA clone:006-307-E05, full insert sequence) (cDNA clone:J013152N11, full insert sequence)	-1.64385
256	Q7X7T9	Os04g0416700 protein (cDNA clone:J013139L19, full insert sequence)	-1.63489
257	Q0JE53	Glycosyltransferase (EC 2.4.1.-)	-1.60431
258	Q7GCH3	26S proteasome regulatory particle triple-A ATPase subunit6 (Os02g0205300 protein) (cDNA clone:001-039-B03, full insert sequence) (cDNA clone:001-208-H03, full insert sequence) (cDNA clone:J033089I16, full insert sequence)	-1.56724
259	Q60E58	Os05g0388600 protein (cDNA clone:001-204-F12, full insert sequence)	-1.55864
260	Q8L6I2	Plasma membrane ATPase (EC 7.1.2.1)	-1.5522
261	A0A0P0WYZ5	Glycine dehydrogenase (aminomethyl-transferring) (EC 1.4.4.2) (Fragment)	-1.5465
262	Q6EP22	Os02g0834700 protein	-1.48141
263	Q10RP0	Cell division cycle protein 48, putative, expressed (Os03g0151800 protein) (cDNA clone:J013001D04, full insert sequence) (cDNA clone:J013082G14, full insert sequence) (cDNA clone:J013093N05, full insert sequence) (cDNA clone:J013112O07, full insert sequence)	-1.40753
264	Q6ZFU6	Thioredoxin reductase NTRB (EC 1.8.1.9) (NADPH-dependent thioredoxin reductase B) (OsNTRB)	-1.40304
265	A0A0P0XWA7	Os10g0492000 protein (Fragment)	-1.39452
266	Q67W57	Os06g0646500 protein (cDNA clone:J023086I22, full insert sequence)	-1.34415
267	Q9LI00	6-phosphogluconate dehydrogenase, decarboxylating 1 (OsG6PGH1) (EC 1.1.1.44)	-1.33106

### Sheet: Moderate Drought vs Ctrl 
No.	Identifier	Description	Fold Change
1	Q6MWE2	Prohibitin	29.2676
2	A0A0P0Y2X7	Citrate synthase (Fragment)	21.4726
3	A0A0N7KNH1	Malic enzyme (Fragment)	18.2594
4	Q0JA77	Os04g0612500 protein (Fragment)	16.6465
5	Q7XBY6	Abscisic acid receptor PYL10 (PYR1-like protein 1) (OsPYL1) (PYR1-like protein 10) (OsPYL10) (Regulatory components of ABA receptor 10)	10.4523
6	A0A0N7KK97	Os05g0187000 protein (Fragment)	9.07589
7	Q0DBK8	40S ribosomal protein S24 (Fragment)	8.61547
8	A0A0N7KGG0	Os03g0109700 protein	8.60732
9	A0A0P0XD22	Os08g0198750 protein	7.45892
10	B7FAE9	Glutathione peroxidase	7.09924
11	Q0IT61	Os11g0303500 protein (Fragment)	6.01649
12	Q7XN85	Os04g0658300 protein	4.63801
13	Q84T99	NEDD8-activating enzyme E1 regulatory subunit	4.59618
14	Q943K1	Photosystem II 22 kDa protein 1, chloroplastic (22 kDa protein of photosystem II 1) (Photosystem II subunit 1) (OsPsbS1)	4.38896
15	Q6ASY2	Non-specific lipid transfer protein-like 1 (OsLTPL1)	4.00441
16	Q7XW32	Os04g0322100 protein (cDNA, clone: J100048J12, full insert sequence)	3.97471
17	Q942L2	Protein disulfide isomerase-like 2-2 (OsPDIL2-2) (EC 5.3.4.1) (Protein disulfide isomerase-like 4-2) (OsPDIL4-2)	3.90341
18	A0A0P0XC11	Os08g0158500 protein	3.7331
19	Q6ZI79	Os02g0556800 protein (cDNA clone:001-023-G04, full insert sequence) (cDNA clone:J023033O22, full insert sequence)	3.66012
20	Q6L4X7	Os05g0508300 protein	3.49205
21	Q6YTI3	Thioredoxin-like 4, chloroplastic (Lilium-type thioredoxin 3)	3.46723
22	Q6K4Y2	Os02g0463401 protein	3.38101
23	Q6ES31	Os09g0413700 protein	3.32323
24	A0A0P0XW86	Os10g0492101 protein	3.21777
25	Q6Z7Q1	Chlorophyll a-b binding protein, chloroplastic	3.02394
26	Q2QWN3	Os12g0189400 protein (Photosystem I reaction centre subunit N, chloroplast, putative, expressed) (cDNA clone:001-021-C11, full insert sequence)	2.89706
27	Q651D5	Probable aquaporin PIP2-7 (OsPIP2;7) (Plasma membrane intrinsic protein 2-7)	2.71815
28	Q653Z1	Peptidylprolyl isomerase (EC 5.2.1.8)	2.62588
29	Q2RBD1	Non-specific lipid-transfer protein	2.61919
30	Q84SC5	Os08g0162600 protein (cDNA clone:006-308-F09, full insert sequence) (cDNA clone:J023041B21, full insert sequence)	2.60088
31	Q2QND8	Os12g0569300 protein (Thaumatin-like cytokinin-binding protein, putative, expressed) (cDNA, clone: J065176M21, full insert sequence)	2.55258
32	P0C340	NAD(P)H-quinone oxidoreductase subunit J, chloroplastic (EC 7.1.1.-) (NAD(P)H dehydrogenase subunit J) (NADH-plastoquinone oxidoreductase subunit J)	2.45195
33	P25776	Oryzain alpha chain (EC 3.4.22.-)	2.41496
34	A3BLC3	Ribosome-recycling factor, chloroplastic (RRF) (Protein OsL8) (Ribosome-releasing factor, chloroplastic)	2.30154
35	P0C361	Photosystem I iron-sulfur center (EC 1.97.1.12) (9 kDa polypeptide) (PSI-C) (Photosystem I subunit VII) (PsaC)	2.28386
36	Q9AUQ4	Phosphoglucomutase (alpha-D-glucose-1,6-bisphosphate-dependent) (EC 5.4.2.2)	2.25855
37	Q8H8C7	Chitin elicitor-binding protein (CEBiP) (OsCEBiP) (Lysin motif-containing protein 1) (Os-LYP1)	2.23489
38	Q6ZX06	Non-specific lipid-transfer protein	2.17182
39	Q8LNF2	Os10g0502000 protein (Thylakoid lumenal 17.4 kDa protein, chloroplast, putative, expressed) (cDNA clone:J013103I15, full insert sequence)	2.09534
40	Q0JL44	Protein SGT1 homolog (OsSGT1) (Suppressor of G2 allele of SKP1 homolog)	2.04735
41	Q6Z142	Os07g0440100 protein	1.99593
42	Q6ER49	Peroxidase (EC 1.11.1.7)	1.98908
43	Q6EU94	Aquaporin PIP1-1 (OsPIP1;1) (Plasma membrane intrinsic protein 1-1) (Plasma membrane intrinsic protein 1a) (PIP1a) (Water channel protein RWC1) (RWC-1)	1.96674
44	Q0DK10	60S ribosomal protein L11	1.91452
45	Q84PA4	ATP synthase B chain, chloroplast, putative, expressed (H+-transporting ATP synthase chain 9-like protein) (Os03g0278900 protein) (cDNA clone:001-205-A08, full insert sequence) (cDNA clone:J013049M17, full insert sequence)	1.90952
46	Q7XV11	Chlorophyll a-b binding protein, chloroplastic	1.89667
47	P0C5D5	Peroxiredoxin Q, chloroplastic (EC 1.11.1.24) (Thioredoxin peroxidase) (Thioredoxin-dependent peroxiredoxin Q)	1.87383
48	Q6EUQ7	Os02g0175600 protein (cDNA clone:J023061G23, full insert sequence)	1.86077
49	Q6ZBZ2	Germin-like protein 8-14 (Germin-like protein 1) (Germin-like protein 5) (OsGER5)	1.8159
50	Q2QSR7	Os12g0420200 protein (RNA binding protein, putative, expressed)	1.76972
51	P12331	Chlorophyll a-b binding protein 2, chloroplastic (LHCII type I CAB-2) (LHCP)	1.73476
52	Q6L5I5	Mitochondrial outer membrane protein porin 2 (Voltage-dependent anion-selective channel protein 2) (OsVDAC2)	1.72805
53	Q9FRX7	Aldehyde dehydrogenase ALDH2b (Os06g0270900 protein) (cDNA clone:J013051L04, full insert sequence) (cDNA clone:J013116E11, full insert sequence) (cDNA clone:J033005P04, full insert sequence)	1.6201
54	Q7XZW5	Malate dehydrogenase (EC 1.1.1.37)	1.61534
55	P0C389	Cytochrome f	1.614
56	Q53N83	Chlorophyll a-b binding protein, chloroplastic	1.60314
57	P41344	Ferredoxin--NADP reductase, leaf isozyme 1, chloroplastic (FNR) (EC 1.18.1.2) (Leaf FNR 1) (FNR-1) (Os-LFNR1)	1.59465
58	P12123	Cytochrome b6	1.58249
59	Q10HD0	Chlorophyll a-b binding protein, chloroplastic (LHCII type I CAB) (LHCP)	1.5804
60	Q6YWJ7	Chlorophyll a-b binding protein, chloroplastic	1.57817
61	P12330	Chlorophyll a-b binding protein 1, chloroplastic (LHCII type I CAB-1) (LHCP)	1.57086
62	Q10DV7	Actin-1 (OsRAC1)	1.56822
63	Q2R2W2	14-3-3-like protein GF14-D (G-box factor 14-3-3 homolog D)	1.50067
64	Q69V57	Fructose-bisphosphate aldolase (EC 4.1.2.13)	1.49479
65	Q7XPR2	Aminomethyltransferase (EC 2.1.2.10) (Glycine cleavage system T protein)	1.47498
66	Q84PB4	Chloroplast photosystem I reaction center subunit II-like protein (Os08g0560900 protein) (cDNA clone:001-039-D04, full insert sequence) (cDNA clone:J013070L10, full insert sequence)	1.47238
67	Q2QYD1	FHA domain containing protein, expressed (Os12g0124000 protein) (cDNA clone:006-207-C05, full insert sequence)	1.45444
68	Q0JGZ6	Fructokinase-1 (EC 2.7.1.4) (Fructokinase I) (OsFKI)	1.44754
69	P93431	Ribulose bisphosphate carboxylase/oxygenase activase, chloroplastic (RA) (RuBisCO activase)	1.42626
70	Q6ZFJ3	Ferredoxin--NADP reductase, leaf isozyme 2, chloroplastic (EC 1.18.1.2) (Leaf FNR 2) (FNR-2) (Os-LFNR2)	1.41406
71	Q5Z974	ATP-dependent zinc metalloprotease FTSH 1, chloroplastic (OsFTSH1) (EC 3.4.24.-)	1.40524
72	Q69SV0	Probable L-ascorbate peroxidase 8, chloroplastic (EC 1.11.1.11) (OsAPx8)	1.38112
73	Q9SNK3	Glyceraldehyde-3-phosphate dehydrogenase (EC 1.2.1.-)	1.36436
74	Q67G20	Actin (Actin-7, putative, expressed) (Os11g0163100 protein) (cDNA clone:001-035-C05, full insert sequence)	1.35522
75	Q53NM9	Heat shock cognate 70 kDa protein, putative, expressed (Os11g0703900 protein)	1.31501
76	Q7XPY2	Plasma membrane ATPase (EC 7.1.2.1) (Proton pump)	1.31107
77	Q6YW78	Peptidylprolyl isomerase (EC 5.2.1.8)	1.30474
78	Q69LC0	Os07g0171100 protein (cDNA clone:001-045-E07, full insert sequence)	1.29305
79	Q69RJ0	Ferredoxin-dependent glutamate synthase, chloroplastic (EC 1.4.7.1) (Fd-GOGAT)	1.26007
80	Q6H748	Chlorophyll a-b binding protein, chloroplastic	1.13448
81	Q2QXR8	Pyruvate kinase 2, cytosolic (OsPK2) (EC 2.7.1.40)	-32.0701
82	Q75L11	Probable histone H2A.6	-30.1428
83	Q6ASX7	Glycin-rich RNA-binding protein (Glycine-rich RNA binding protein) (Os03g0670700 protein) (Receptor-like serine threonine kinase) (Retrotransposon protein, putative, Ty1-copia subclass, expressed) (cDNA clone:J023037K17, full insert sequence)	-28.8849
84	Q6ZL43	Probable histone H2A.1	-19.4776
85	Q7F8R1	Citrate synthase	-19.2291
86	Q10QU9	40S ribosomal protein SA	-16.1789
87	P31924	Sucrose synthase 1 (OsSUS1) (EC 2.4.1.13) (Sucrose synthase 2) (RSs2) (Sucrose-UDP glucosyltransferase 1)	-15.1982
88	Q7F190	Malic enzyme	-14.8305
89	Q0JCL7	Prohibitin	-14.0959
90	Q94JJ0	Fructose-bisphosphate aldolase (EC 4.1.2.13)	-13.7112
91	Q5Z825	Os06g0702700 protein (cDNA clone:J023063C04, full insert sequence)	-12.2917
92	Q9XEA8	Cysteine synthase (CSase) (EC 2.5.1.47) (O-acetylserine (thiol)-lyase) (OAS-TL) (O-acetylserine sulfhydrylase)	-11.7538
93	Q75L87	Os05g0122800 protein	-10.9372
94	Q9AUV6	UDP-glucose 6-dehydrogenase 3 (UDP-Glc dehydrogenase 3) (UDP-GlcDH 3) (UDPGDH 3) (EC 1.1.1.22) (Os-UGD3)	-10.2788
95	Q69YA2	3-oxoacyl-[acyl-carrier-protein] synthase	-10.0966
96	Q5ZEN1	Eukaryotic translation initiation factor 3 subunit A (eIF3a) (Eukaryotic translation initiation factor 3 subunit 10)	-10.0966
97	Q69V60	Os06g0608300 protein (cDNA clone:J033113H11, full insert sequence)	-9.9145
98	Q53M52	Tubulin alpha-2 chain	-9.46217
99	Q6ZJW9	Actin-related protein 4	-9.3561
100	Q9FXT8	26S proteasome regulatory particle triple-A ATPase subunit4 (Os02g0199900 protein)	-9.3561
101	Q7XTL6	Inorganic diphosphatase (EC 3.6.1.1)	-9.24753
102	A0A0P0V241	Os01g0332900 protein	-9.24152
103	Q94E96	Probable histone H2A.5	-9.14695
104	Q2QLS8	Os12g0630100 protein (Thaumatin-like protein, putative, expressed) (cDNA clone:J023009L15, full insert sequence)	-8.99435
105	A0A0N7KLK6	Os06g0160600 protein	-8.84474
106	B7E390	Os10g0442600 protein (cDNA clone:001-008-E02, full insert sequence)	-8.56855
107	Q6Z2Z3	26S proteasome non-ATPase regulatory subunit 2 homolog	-8.513
108	Q6Z1G7	Pyruvate dehydrogenase E1 component subunit beta-1, mitochondrial (PDHE1-B) (EC 1.2.4.1)	-8.43345
109	Q75HJ0	DEAD-box ATP-dependent RNA helicase 37 (EC 3.6.4.13) (OsPL10a)	-8.29235
110	P0C030	Ubiquitin-NEDD8-like protein RUB1 [Cleaved into: Ubiquitin; NEDD8-like protein RUB1 (OsRUB1) (Ubiquitin-related protein 1)]	-8.20094
111	Q5VS79	Os06g0104400 protein	-8.04268
112	Q6ESB6	Os02g0833400 protein (cDNA clone:J033024H02, full insert sequence)	-7.89557
113	Q6ZI55	NAD-dependent isocitrate dehydrogenase c2 (Os02g0595500 protein)	-7.87506
114	Q0JBF1	Os04g0535600 protein (cDNA clone:J013001P13, full insert sequence) (cDNA clone:J023147H06, full insert sequence)	-7.64138
115	Q0JF58	Protein argonaute 4B (OsAGO4b)	-7.50479
116	Q6Z481	Glycosyltransferase (EC 2.4.1.-)	-7.3697
117	A0A0P0WDP3	Os04g0572500 protein	-7.30215
118	Q69S79	Os02g0575500 protein	-7.20809
119	Q0D3Z9	Os07g0657200 protein	-7.06148
120	A0A0P0XP82	Os09g0525600 protein (Fragment)	-7.05247
121	Q6ASU6	Calcium load-activated calcium channel (CLAC channel)	-6.95241
122	Q2QTC2	Phosphoglucan, water dikinase, chloroplastic (EC 2.7.9.5)	-6.92589
123	Q6Z875	Os02g0325100 protein (cDNA clone:J023091H23, full insert sequence)	-6.84389
124	Q69Q32	Os06g0607800 protein (cDNA clone:001-044-C12, full insert sequence) (cDNA clone:J013074G13, full insert sequence)	-6.7908
125	Q60E66	Os05g0387200 protein (cDNA clone:J013002O14, full insert sequence)	-6.67621
126	Q5VMI0	UDP-glycosyltransferase CGT (EC 2.4.1.360) (UDP-glucose:2-hydroxyflavanone C-glucosyltransferase) (OsCGT)	-6.64118
127	Q0J9Y2	RNA-binding protein L	-6.58214
128	Q7XI22	Os07g0186400 protein	-6.53511
129	Q0JDK3	Os04g0398300 protein (Fragment)	-6.33247
130	A0A0P0XQ11	Os09g0512800 protein	-6.25892
131	Q9LST8	Proteasome subunit beta	-6.16485
132	B9G2A8	Auxin transport protein BIG	-6.11782
133	Q6ETX5	Reticulon-like protein	-6.08279
134	Q5N739	5'-3' exoribonuclease (EC 3.1.13.-)	-6.02975
135	Q5ZDH9	Os01g0139200 protein	-6.02975
136	Q6Z142	Os07g0440100 protein	-5.99472
137	A3CE59	Expressed protein (Os12g0105300 protein)	-5.95177
138	Q53WK4	Nucleosome assembly protein 1;2 (OsNAP1;2) (Nucleosome assembly protein 1-like 2) (OsNAP1_L2)	-5.91517
139	Q10QG2	COP9 signalosome complex subunit 4, putative, expressed (Os03g0197400 protein) (cDNA clone:J023092I05, full insert sequence)	-5.88866
140	Q7X7U5	Os07g0601000 protein	-5.84163
141	A0A0P0XWP1	Os10g0539900 protein (Fragment)	-5.8285
142	A0A0N7KTH4	Os12g0117800 protein (Fragment)	-5.75356
143	Q7Y0E6	Ubiquinone biosynthesis protein	-5.75356
144	Q7XRM0	Os04g0444200 protein	-5.75356
145	Q7F4F8	Mitochondrial outer membrane protein porin 3 (Voltage-dependent anion-selective channel protein 3) (OsVDAC3)	-5.72104
146	Q6Z8I7	Os02g0752200 protein	-5.63898
147	O24174	Betaine aldehyde dehydrogenase 1 (OsBADH1) (EC 1.2.1.8)	-5.63297
148	Q69Y12	Os06g0215300 protein (cDNA clone:J013050C22, full insert sequence)	-5.61246
149	Q9FU86	Os01g0142800 protein (cDNA clone:001-019-H02, full insert sequence)	-5.55943
150	Q6YY16	Small nuclear ribonucleoprotein Sm D1 (snRNP core protein D1)	-5.5244
151	Q7XCY0	Os10g0511400 protein (Prolyl carboxypeptidase like protein, putative, expressed) (cDNA clone:J023054G22, full insert sequence)	-5.52357
152	Q5Z7T2	Os06g0714200 protein	-5.47737
153	B7FA99	Os02g0302200 protein (cDNA, clone: J100059G16, full insert sequence)	-5.47136
154	Q337M4	Os10g0463800 protein (Uncharacterized conserved protein, putative, expressed) (cDNA clone:J033091E11, full insert sequence)	-5.42846
155	Q6YY17	Os02g0586400 protein (cDNA clone:006-207-A09, full insert sequence) (cDNA clone:J023004J08, full insert sequence)	-5.41295
156	A0A0P0Y983	Os12g0287300 protein (Fragment)	-5.40981
157	A0A0N7KH16	Os03g0279950 protein	-5.35678
158	Q7XAM2	Os07g0599000 protein	-5.35678
159	Q0DWH1	Alcohol dehydrogenase class-3 (EC 1.1.1.1) (Alcohol dehydrogenase class-III) (Glutathione-dependent formaldehyde dehydrogenase) (FALDH) (FDH) (GSH-FDH) (EC 1.1.1.-) (S-(hydroxymethyl)glutathione dehydrogenase) (EC 1.1.1.284)	-5.33627
160	Q10LP5	Sucrose synthase 4 (OsSUS4) (EC 2.4.1.13) (Sucrose-UDP glucosyltransferase 4)	-5.33627
161	Q9XHX4	Isocitrate dehydrogenase [NADP] (EC 1.1.1.42)	-5.33627
162	Q75LE2	Os03g0843100 protein (Ras-related protein Rab11C, putative, expressed) (cDNA clone:001-035-C06, full insert sequence) (cDNA clone:006-304-A01, full insert sequence) (cDNA clone:J013000K22, full insert sequence)	-5.30975
163	Q10NM5	50S ribosomal protein L4, chloroplast, putative, expressed (Os03g0265400 protein) (cDNA clone:006-203-A01, full insert sequence) (cDNA clone:006-205-F06, full insert sequence) (cDNA clone:006-308-D01, full insert sequence)	-5.27128
164	Q6Z2X3	Molybdopterin synthase catalytic subunit (EC 2.8.1.12) (Molybdenum cofactor synthesis protein 2 large subunit) (Molybdenum cofactor synthesis protein 2B) (MOCS2B)	-5.26871
165	Q60EW3	26S proteasome regulatory subunit RPN11	-5.24237
166	Q69U53	Os08g0103500 protein (cDNA clone:001-008-F04, full insert sequence) (cDNA clone:J013124M22, full insert sequence)	-5.2422
167	Q75GE8	Calcium-dependent protein kinase 8 (OsCDPK8) (OsCPK8) (EC 2.7.11.1)	-5.22169
168	Q5QM39	Os01g0528800 protein (cDNA clone:001-025-F12, full insert sequence) (cDNA clone:J013162A03, full insert sequence)	-5.22169
169	Q0E217	Os02g0280500 protein (Fragment)	-5.19517
170	Q0JKR1	Os01g0655800 protein (Fragment)	-5.19517
171	Q5KQH5	Phosphoglycerate mutase (2,3-diphosphoglycerate-independent) (EC 5.4.2.12)	-5.15838
172	Q6I5U8	Os05g0432400 protein (cDNA clone:J023004C23, full insert sequence) (cDNA clone:J023011H02, full insert sequence)	-5.1071
173	Q7XIM4	Os07g0160600 protein (cDNA clone:J013000B24, full insert sequence) (cDNA clone:J013001I08, full insert sequence)	-5.1071
174	Q337C4	Os10g0511600 protein (Prolyl carboxypeptidase like protein, putative, expressed) (cDNA clone:J033022B10, full insert sequence)	-5.1071
175	Q6ASR0	Os05g0147500 protein	-5.0834
176	A0A0P0WT49	Os06g0172800 protein (Fragment)	-5.08059
177	Q60EM2	UMP pyrophosphorylase (EC 2.4.2.9)	-4.9997
178	Q6K5R6	30S ribosomal protein S8, chloroplastic	-4.99018
179	Q5JJM6	Os01g0367100 protein (Uncharacterized protein B1642C07.56) (Uncharacterized protein P0784G04.3) (cDNA clone:002-173-F07, full insert sequence)	-4.97201
180	Q7XZF7	Probable DNA gyrase subunit A, chloroplastic/mitochondrial (EC 5.6.2.2)	-4.94549
181	Q10RD6	Expressed protein (Os03g0163100 protein)	-4.94549
182	Q9AXB0	Uroporphyrinogen decarboxylase 1, chloroplastic (UPD1) (URO-D1) (EC 4.1.1.37)	-4.85743
183	Q75I27	Cucumisin-like serine protease, putative, expressed (Os03g0605300 protein)	-4.85142
184	Q84LG6	Eukaryotic translation initiation factor 3 subunit C (eIF3c) (Eukaryotic translation initiation factor 3 subunit 8) (eIF3 p110)	-4.80842
185	Q8H7Y8	Probable histone H2A variant 1	-4.77863
186	Q8W315	Dynamin-related protein 1C, putative, expressed (Os03g0713100 protein) (cDNA, clone: J100087M13, full insert sequence)	-4.73314
187	Q10LR9	Uroporphyrinogen decarboxylase 2, chloroplastic (UPD2) (URO-D2) (EC 4.1.1.37)	-4.71633
188	Q10MG9	Phytochrome B	-4.68981
189	B9FCW0	Aspergillus nuclease S(1) (EC 3.1.30.1)	-4.68981
190	Q6YUH7	Os02g0697300 protein (TOM1 protein) (cDNA clone:J013047D24, full insert sequence)	-4.66329
191	Q84VF8	Nascent polypeptide-associated complex subunit beta	-4.65656
192	K1C10_HUMAN	Keratin, type I cytoskeletal 10 (Cytokeratin-10) (CK-10) (Keratin-10) (K10)	-4.65181
193	Q6AV32	Os03g0618300 protein (Oxidoreductase, 2OG-Fe oxygenase family protein, expressed) (cDNA clone:J033026A10, full insert sequence)	-4.57523
194	Q6YYX5	Carboxypeptidase (EC 3.4.16.-)	-4.57523
195	Q5Z9S8	ABC transporter G family member 42 (OsABCG42) (Pleiotropic drug resistance protein 12) (OsPDR12)	-4.54871
196	Q7XVZ0	40S ribosomal protein S27	-4.54871
197	Q0DGH0	Os05g0533100 protein (Fragment)	-4.5469
198	Q5VQ78	Coatomer subunit beta'-1 (Beta'-coat protein 1) (Beta'-COP 1)	-4.53691
199	Q5U1S8	Peroxidase (EC 1.11.1.7)	-4.53133
200	Q9ARU4	Os01g0121700 protein (cDNA clone:J013012G06, full insert sequence)	-4.5282
201	B9FM04	Formylglycinamide ribonucleotide amidotransferase (EC 6.3.5.3) (Formylglycinamide ribotide amidotransferase)	-4.48771
202	Q8H5R6	Os07g0637400 protein (cDNA clone:J013108F08, full insert sequence)	-4.48716
203	A0A0P0XZ68	Os11g0153600 protein	-4.46064
204	Q7F5L2	Os01g0196600 protein	-4.46064
205	Q65X08	Vesicle-fusing ATPase (EC 3.6.4.6) (N-ethylmaleimide-sensitive fusion protein) (Vesicular-fusion protein Sec18) (OsSec18)	-4.44921
206	Q7XTK3	Amidase 1 (OsAMI1) (EC 3.5.1.4)	-4.44221
207	Q8LI30	4-alpha-glucanotransferase DPE1, chloroplastic/amyloplastic (EC 2.4.1.25) (Amylomaltase) (Disproportionating enzyme) (D-enzyme) (Protein DISPROPORTIONATING ENZYME 1)	-4.41179
208	A0A0P0XQR7	Os09g0535900 protein	-4.37797
209	Q5VPB9	Ketol-acid reductoisomerase (EC 1.1.1.86) (Acetohydroxy-acid reductoisomerase) (Alpha-keto-beta-hydroxylacyl reductoisomerase)	-4.33275
210	Q69WH2	Os06g0332800 protein (cDNA clone:001-011-D08, full insert sequence)	-4.29903
211	Q5W6X4	Os05g0316200 protein (cDNA clone:J033060I06, full insert sequence)	-4.29903
212	Q60F47	Os05g0121200 protein	-4.27252
213	Q5WN02	Methenyltetrahydrofolate cyclohydrolase (EC 3.5.4.9)	-4.25834
214	P0C401	Cytochrome b559 subunit beta (PSII reaction center subunit VI)	-4.246
215	Q7XKC8	Dihydroorotate dehydrogenase (quinone), mitochondrial (DHOdehase) (EC 1.3.5.2) (Dihydroorotate oxidase)	-4.246
216	Q5NBT9	Protein TPR1 (Aberrant spikelet and panicle1-related 2) (Protein ASP1-RELATED 2) (OsASPR2) (Topless-related protein 1) (Topless-related protein 2) (OsTPR2)	-4.24466
217	Q7XI92	Os07g0580900 protein (cDNA clone:J023007O22, full insert sequence) (cDNA clone:J033030K23, full insert sequence)	-4.21097
218	Q0J728	Os08g0238200 protein (cDNA clone:J013096H10, full insert sequence)	-4.18445
219	Q6K969	Homoserine kinase (EC 2.7.1.39)	-4.18445
220	Q6Z050	Polyadenylate-binding protein (PABP)	-4.18445
221	Q8S694	ABC transporter family protein, expressed (Os03g0441500 protein) (cDNA clone:J033103K23, full insert sequence)	-4.15871
222	Q65X86	Glycosyltransferase (EC 2.4.1.-)	-4.15793
223	Q942C4	Glycosyltransferase (EC 2.4.1.-)	-4.15793
224	P0C500	DNA-directed RNA polymerase subunit alpha (PEP) (EC 2.7.7.6) (Plastid-encoded RNA polymerase subunit alpha) (RNA polymerase subunit alpha)	-4.15793
225	A0A0P0Y329	Os11g0526200 protein (Fragment)	-4.15793
226	Q5Z9H8	Peptidyl-prolyl cis-trans isomerase (PPIase) (EC 5.2.1.8)	-4.14602
227	Q6ZF50	Os07g0561500 protein	-4.08534
228	Q94CN1	3-hydroxyacyl-CoA dehydrogenase (EC 1.1.1.35) (EC 4.2.1.17) (EC 5.1.2.3) (EC 5.3.3.8) (Enoyl-CoA hydratase/3-2-trans-enoyl-CoA isomerase/3-hydroxybutyryl-CoA epimerase)	-4.08204
229	Q2QM62	Kinesin-like protein KIN-14R	-4.06987
230	Q6ZI86	Os02g0556100 protein (cDNA clone:006-210-E01, full insert sequence) (cDNA clone:J033119M03, full insert sequence)	-4.06987
231	Q60DC5	Os03g0436400 protein (Os11g0351555 protein) (Progesterone 5-beta-reductase, putative, expressed) (cDNA clone:001-207-C11, full insert sequence)	-4.04335
232	Q0E1D7	Flowering-promoting factor 1-like protein 3 (FPF1-like protein 3)	-4.02398
233	Q2R4J4	Zinc finger CCCH domain-containing protein 63 (OsC3H63)	-4.02284
234	Q0JCI6	Indole-3-glycerol-phosphate synthase (EC 4.1.1.48) (Fragment)	-4.02284
235	Q10QH0	Chloroplast 30S ribosomal protein S10, putative, expressed (Os03g0196800 protein) (cDNA clone:001-017-A12, full insert sequence) (cDNA clone:006-202-F06, full insert sequence)	-4.02284
236	Q0D8D4	Glutamine-dependent NAD(+) synthetase (EC 6.3.5.1) (NAD(+) synthase [glutamine-hydrolyzing]) (NAD(+) synthetase)	-4.01683
237	P0C2Y7	ATP synthase subunit a, chloroplastic (ATP synthase F0 sector subunit a) (F-ATPase subunit IV)	-4.01683
238	Q8GVI0	Eukaryotic translation initiation factor 3 subunit E (eIF3e) (Eukaryotic translation initiation factor 3 subunit 6)	-4.00427
239	Q0J7N5	Phosphopantothenate--cysteine ligase 2 (EC 6.3.2.5) (Phosphopantothenoylcysteine synthetase 2) (PPC synthetase 2)	-3.99632
240	B7E741	Os05g0589000 protein (cDNA clone:001-043-A08, full insert sequence) (cDNA clone:J023099O12, full insert sequence)	-3.99632
241	Q6K5G2	Os02g0601800 protein	-3.99032
242	Q2QN11	Eukaryotic aspartyl protease family protein, expressed (Os12g0583300 protein)	-3.99032
243	Q67TS1	Glycosyltransferase (EC 2.4.1.-)	-3.97818
244	Q9ZTP5	Ribulose-phosphate 3-epimerase, chloroplastic (EC 5.1.3.1) (Pentose-5-phosphate 3-epimerase) (PPE) (R5P3E) (RPE)	-3.96894
245	Q0E243	Os02g0273100 protein (cDNA clone:J023080D02, full insert sequence)	-3.90826
246	Q8RV12	Os01g0939500 protein	-3.90826
247	Q852K0	Probable zinc metalloprotease EGY1, chloroplastic (EC 3.4.24.-) (Protein ETHYLENE-DEPENDENT GRAVITROPISM-DEFICIENT AND YELLOW-GREEN 1) (OsEGY1)	-3.90826
248	Q5SN59	Ribokinase (RK) (EC 2.7.1.15)	-3.8975
249	Q0E2S4	Serine/threonine-protein phosphatase PP2A-3 catalytic subunit (EC 3.1.3.16)	-3.88174
250	Q69UI3	Os08g0117100 protein (cDNA clone:J013058B07, full insert sequence)	-3.88174
251	Q69WA8	Os07g0687500 protein	-3.88174
252	Q10R17	Adenylosuccinate synthetase 1, chloroplastic (AMPSase 1) (AdSS 1) (EC 6.3.4.4) (IMP--aspartate ligase 1)	-3.88174
253	Q6Z4S6	Os07g0122400 protein	-3.86449
254	Q5KQI6	Serotonin N-acetyltransferase 1, chloroplastic (OsSNAT1) (EC 2.3.1.87) (Acetyltransferase NSI homolog) (Nuclear shuttle protein-interacting protein homolog)	-3.85522
255	B7F7K7	Beta-glucosidase 31 (Os9bglu31) (EC 3.2.1.21)	-3.85522
256	Q6ZDG9	Protein transport protein SEC23	-3.84612
257	A0A0P0XDW1	Glucan endo-1,3-beta-D-glucosidase (EC 3.2.1.39)	-3.83343
258	Q9FTG9	Os01g0615300 protein	-3.7808
259	Q0J035	Pantothenate kinase 2 (Pantothenic acid kinase 2) [Includes: Pantothenate kinase (EC 2.7.1.33); 4'-phosphopantetheine phosphatase (EC 3.1.3.-)]	-3.76716
260	Q6AUZ6	Glycerophosphodiester phosphodiesterase (EC 3.1.4.46)	-3.76716
261	Q6K965	Outer envelope pore protein 21, chloroplastic (Chloroplastic outer envelope pore protein of 21 kDa)	-3.76716
262	Q5QN02	AIR carboxylase (EC 4.1.1.21)	-3.76716
263	Q5SMU8	RuvB-like helicase (EC 3.6.4.12)	-3.74064
264	Q941T6	Os01g0847700 protein (cDNA clone:J033138E18, full insert sequence)	-3.74064
265	Q7XUF9	Os04g0487200 protein	-3.74064
266	Q10SV7	Expressed protein (Os03g0109700 protein) (cDNA clone:J023007O11, full insert sequence)	-3.74064
267	Q75LD9	Os03g0843300 protein (Salt tolerance protein, putative, expressed) (cDNA clone:001-035-H09, full insert sequence) (cDNA clone:006-311-B05, full insert sequence) (cDNA clone:J023069E08, full insert sequence)	-3.72975
268	B9G1Z7	Os10g0545100 protein	-3.65257
269	Q6ZGL6	Peptidylprolyl isomerase (EC 5.2.1.8)	-3.65257
270	Q0IPE5	3-deoxy-8-phosphooctulonate synthase (EC 2.5.1.55)	-3.62606
271	Q9SNN8	Os06g0130400 protein (cDNA clone:J013002G02, full insert sequence)	-3.62606
272	Q0J9P0	Os04g0639300 protein (Fragment)	-3.59954
273	Q6Z4A7	Probable 5'-adenylylsulfate reductase 1, chloroplastic (EC 1.8.4.9) (Adenosine 5'-phosphosulfate 5'-adenylylsulfate sulfotransferase 1) (APS sulfotransferase 1) (Adenosine 5'-phosphosulfate reductase-like 1) (APR-like1) (OsAPRL1) (Thioredoxin-independent APS reductase 1)	-3.59406
274	Q0DUI8	15-cis-phytoene desaturase, chloroplastic/chromoplastic (EC 1.3.5.5) (Phytoene dehydrogenase) (Phytoene desaturase)	-3.56344
275	Q7GCH3	26S proteasome regulatory particle triple-A ATPase subunit6 (Os02g0205300 protein) (cDNA clone:001-039-B03, full insert sequence) (cDNA clone:001-208-H03, full insert sequence) (cDNA clone:J033089I16, full insert sequence)	-3.54764
276	Q10MT2	Eukaryotic translation initiation factor 2 alpha subunit family protein, expressed (Os03g0296400 protein) (cDNA clone:006-208-D01, full insert sequence) (cDNA clone:J033040F15, full insert sequence)	-3.53268
277	Q654W0	G-box binding protein (Os06g0246000 protein) (cDNA clone:002-156-H09, full insert sequence) (cDNA clone:J013021L07, full insert sequence) (cDNA clone:J033037I06, full insert sequence)	-3.49096
278	Q6ATF9	Os05g0272800 protein (cDNA clone:J013170M23, full insert sequence)	-3.49096
279	Q7Y152	Galactokinase, putative, expressed (Os03g0832600 protein)	-3.49096
280	Q0DTD2	Os03g0255200 protein	-3.49096
281	Q6K4P5	diacylglycerol kinase (EC 2.7.1.107)	-3.49096
282	Q8W3F4	Epoxide hydrolase, putative, expressed (Os10g0498200 protein) (cDNA clone:001-022-C08, full insert sequence) (cDNA clone:006-201-H06, full insert sequence) (cDNA clone:J013134D09, full insert sequence)	-3.49096
283	Q5Z4C9	Os06g0306600 protein (cDNA clone:001-206-H11, full insert sequence)	-3.48334
284	Q0JCV5	Os04g0447700 protein (cDNA clone:002-137-F08, full insert sequence)	-3.47256
285	O65857	Probable glutathione S-transferase GSTF1 (EC 2.5.1.18) (GST-I)	-3.46445
286	A0A0N7KKH3	Os05g0299200 protein	-3.46445
287	A0A0N7KEU1	Cyclase-like protein 1 (OsCYL1)	-3.46445
288	Q53MA7	Glucan endo-1,3-beta-D-glucosidase (EC 3.2.1.39)	-3.46445
289	Q7XPU1	Os04g0685300 protein (cDNA clone:001-035-C10, full insert sequence) (cDNA clone:J023054G10, full insert sequence)	-3.43962
290	B7F6I0	3-oxoacyl-[acyl-carrier-protein] synthase	-3.43455
291	Q7XMI6	Eukaryotic translation initiation factor 3 subunit H (eIF3h)	-3.40075
292	Q69NF3	Os09g0530300 protein (cDNA clone:J013099E24, full insert sequence) (cDNA clone:J013161I12, full insert sequence)	-3.3904
293	Q8L472	Os07g0105600 protein (PsbQ domain protein family, putative-like protein) (cDNA clone:J013148M09, full insert sequence)	-3.37695
294	Q6ESR4	Dehydrin DHN1 (Dehydration stress-inducible protein 1) (Dehydrin 1) (OsDhn1) (Low tmperature-induced protein 9) (OsLIP9)	-3.37638
295	Q6H6N5	Neutral/alkaline invertase 3, chloroplastic (OsNIN3) (EC 3.2.1.26)	-3.37638
296	Q6ZKK5	AICAR transformylase (EC 2.1.2.3) (EC 3.5.4.10) (IMP synthase) (Inosinicase) (Phosphoribosylaminoimidazolecarboxamide formyltransferase)	-3.37638
297	Q945X0	Glutathione S-transferase GSTU6, putative, expressed (Os10g0529700 protein) (Putative glutathione S-transferase OsGSTU8) (cDNA clone:002-113-D07, full insert sequence)	-3.37638
298	Q5JK35	Beta-glucosidase 5 (Os1bglu5) (EC 3.2.1.21)	-3.37364
299	Q2QV94	Exocyst complex component 5 (Exocyst complex component Sec10)	-3.34986
300	Q10P67	Probable 4-hydroxy-tetrahydrodipicolinate reductase 2, chloroplastic (HTPA reductase 2) (EC 1.17.1.8)	-3.34986
301	Q6L4F8	Guanine nucleotide-binding protein subunit beta-like protein B (GPB-LR) (Receptor for activated C kinase 1B)	-3.34986
302	Q5Z8Y9	Os06g0564500 protein (cDNA clone:001-043-H12, full insert sequence)	-3.34986
303	Q7X6J4	Os04g0543200 protein (cDNA clone:J033076A11, full insert sequence) (cDNA clone:J033085H02, full insert sequence)	-3.34986
304	A0A0P0Y5J6	Os11g0690332 protein	-3.34986
305	A0A0P0WI29	DNA-directed RNA polymerase subunit (EC 2.7.7.6)	-3.34986
306	Q0DI98	Os05g0406000 protein (Fragment)	-3.34986
307	Q6YSF0	Os07g0608100 protein (cDNA clone:J013145L10, full insert sequence) (cDNA clone:J033108L06, full insert sequence)	-3.34986
308	Q9S7P1	Os01g0255000 protein (cDNA clone:001-202-G06, full insert sequence) (cDNA clone:J033091B05, full insert sequence)	-3.34986
309	Q851Y6	Os03g0851300 protein (PCI domain containing protein, expressed) (cDNA clone:J023081N11, full insert sequence) (cDNA clone:J033048G13, full insert sequence)	-3.32988
310	B9FMJ3	Kinesin-like protein KIN-13A (Protein SMALL AND ROUND SEED 3)	-3.32335
311	Q8RZW7	Os01g0916400 protein (Putative selenium binding protein)	-3.27464
312	Q5JKF2	DEAD-box ATP-dependent RNA helicase 40 (EC 3.6.4.13)	-3.23537
313	Q7XUA8	IAA-amino acid hydrolase ILR1-like 5 (EC 3.5.1.-)	-3.23528
314	A0A0N7KLH2	3-phosphoshikimate 1-carboxyvinyltransferase (EC 2.5.1.19) (Fragment)	-3.23528
315	Q7XQ97	Anamorsin homolog 1 (Fe-S cluster assembly protein DRE2 homolog 1)	-3.23528
316	Q5ZC21	Os01g0362100 protein	-3.23528
317	Q69LD2	Os07g0170100 protein (cDNA clone:001-202-D07, full insert sequence)	-3.21689
318	Q0JCY4	Protein phosphatase methylesterase 1 (PME-1) (EC 3.1.1.-)	-3.20876
319	Q10KZ7	Os03g0364400 protein (Protein kinase APK1A, chloroplast, putative, expressed) (cDNA clone:J013073L01, full insert sequence)	-3.20876
320	Q5N714	Os01g0907300 protein	-3.20876
321	Q6Z2K0	Os02g0732500 protein (cDNA clone:J023029C05, full insert sequence)	-3.20876
322	Q7XBZ9	Dynamin-related protein 1C, putative, expressed (Os10g0567800 protein) (cDNA clone:J033007I10, full insert sequence)	-3.20556
323	Q0JNK5	Coatomer subunit beta-2 (Beta-coat protein 2) (Beta-COP 2)	-3.18928
324	Q5JL23	Os01g0974000 protein (cDNA clone:001-032-B11, full insert sequence) (cDNA clone:J013001A23, full insert sequence) (cDNA clone:J023131K04, full insert sequence)	-3.18928
325	Q6K4E7	Aminopeptidase M1-D (EC 3.4.11.2) (Alpha-aminoacylpeptide hydrolase)	-3.18695
326	Q69LJ7	Os09g0438000 protein	-3.18225
327	Q0J9V9	Os04g0629000 protein (Fragment)	-3.18225
328	Q9AUZ3	Adaptin ear-binding coat-associated protein 2, putative, expressed (Os10g0476000 protein) (cDNA clone:J013028C23, full insert sequence)	-3.14263
329	Q10QL6	NADH dehydrogenase [ubiquinone] 1 alpha subcomplex subunit 13	-3.13638
330	Q851E0	Expressed protein (Os03g0695500 protein)	-3.07176
331	Q7XDI5	Os10g0470900 protein (RNA recognition motif family protein, expressed)	-2.99705
332	Q8LMR0	Phosphoserine aminotransferase (EC 2.6.1.52)	-2.94164
333	Q5NAP3	Os01g0223200 protein (cDNA clone:J013101L22, full insert sequence)	-2.86573
334	Q0DG31	Os05g0556100 protein	-2.82253
335	P40978	40S ribosomal protein S19	-2.72592
336	Q6ZL37	Os07g0575100 protein	-2.70368
337	A0A0P0WAB9	Acetyl-coenzyme A synthetase (EC 6.2.1.1)	-2.68946
338	Q8W0D1	Os01g0721900 protein	-2.64102
339	Q2QVA7	Os12g0236900 protein (SET domain containing protein, expressed)	-2.63163
340	Q0J6P7	Probable adenylate kinase 5, chloroplastic (EC 2.7.4.3) (Adenylate monophosphate kinase 5)	-2.59795
341	Q7XBR2	ATP-dependent Clp protease proteolytic subunit	-2.58683
342	Q93WY5	Os09g0467200 protein (Putative glutathione S-transferase OsGSTU17) (cDNA clone:001-002-F11, full insert sequence) (cDNA clone:001-040-D11, full insert sequence) (cDNA clone:J013026J15, full insert sequence)	-2.57978
343	Q7XJ15	Os09g0541700 protein (cDNA clone:001-042-F05, full insert sequence) (cDNA clone:J013000O02, full insert sequence)	-2.57192
344	Q7F1E4	Os08g0526300 protein	-2.54712
345	Q6YZE2	Glutamate-1-semialdehyde 2,1-aminomutase, chloroplastic (GSA) (EC 5.4.3.8) (Glutamate-1-semialdehyde aminotransferase) (GSA-AT)	-2.54274
346	Q2QS11	Prolyl-tRNA synthetase (EC 6.1.1.15)	-2.5418
347	Q10NC7	Os03g0274000 protein (Oxysterol-binding protein, expressed)	-2.51612
348	Q6ZHZ1	Probable sucrose-phosphate synthase 4 (EC 2.4.1.14) (Sucrose phosphate synthase 4F) (OsSPS4F) (UDP-glucose-fructose-phosphate glucosyltransferase)	-2.5036
349	Q42997	Ferredoxin--nitrite reductase, chloroplastic (EC 1.7.7.1)	-2.44616
350	Q6KA61	Os02g0285800 protein	-2.43774
351	Q0JE53	Glycosyltransferase (EC 2.4.1.-)	-2.43447
352	Q5JKH1	Os01g0924900 protein (cDNA clone:J013128L13, full insert sequence)	-2.40436
353	Q2QLR2	Glycine-rich RNA-binding protein GRP1A, putative, expressed (Os12g0632000 protein) (cDNA, clone: J100087I01, full insert sequence)	-2.39327
354	Q8H620	Os06g0176700 protein (Os06g0178500 protein) (Putative Fe(II)/2-oxoglutarate-dependent oxygenase)	-2.37853
355	Q0JCU7	Zeaxanthin epoxidase, chloroplastic (OsZEP1) (EC 1.14.15.21) (Protein ABA DEFICIENT 1) (OsABA1)	-2.35423
356	Q0DJE6	Lactoylglutathione lyase (EC 4.4.1.5) (Glyoxalase I)	-2.32631
357	Q6EUS1	Peroxidase (EC 1.11.1.7)	-2.29281
358	Q5ZC24	Os01g0361500 protein	-2.22631
359	Q5ZAM8	Os01g0767100 protein	-2.18721
360	Q6H547	Ribonuclease	-2.1761
361	Q2QZS0	NB-ARC domain containing protein, expressed (Os11g0674400 protein)	-2.16363
362	Q9LRE9	Cytosolic aldehyde dehydrogenase (Os01g0591000 protein) (cDNA clone:002-117-A10, full insert sequence) (cDNA clone:J023144F17, full insert sequence)	-2.14615
363	Q69Y16	Os06g0214900 protein	-2.07747
364	A0A0P0WMJ3	Os05g0429500 protein (Fragment)	-2.07009
365	Q2QYK4	Elongation factor P, putative, expressed (Os12g0115900 protein) (cDNA clone:001-014-A09, full insert sequence)	-2.06629
366	Q0IWL9	Monothiol glutaredoxin-S11	-2.03771
367	Q42456	Aspartic proteinase oryzasin-1 (EC 3.4.23.-)	-2.02537
368	Q0DXL7	Os02g0745000 protein (Fragment)	-1.98056
369	Q75H72	Os03g0611200 protein (Oxidoreductase, aldo/keto reductase family protein, expressed)	-1.97995
370	Q651F0	Os09g0539100 protein	-1.92469
371	Q7XIJ9	Peptidylprolyl isomerase (EC 5.2.1.8)	-1.90927
372	Q10NP2	Calcium-binding EF hand family protein, putative, expressed (Os03g0263900 protein)	-1.90527
373	A0A0P0XV01	NAD(P)H dehydrogenase (quinone) (EC 1.6.5.2)	-1.90429
374	Q10M45	Mitochondrial import receptor subunit TOM40, putative, expressed (Os03g0323800 protein) (cDNA clone:001-118-G11, full insert sequence)	-1.87966
375	Q2R678	Expressed protein (Os11g0414000 protein) (cDNA clone:J023082M08, full insert sequence) (eIF4-gamma/eIF5/eIF2-epsilon domain containing protein)	-1.87743
376	A0A0P0W8V9	Os04g0306750 protein (Fragment)	-1.87082
377	Q8LHG8	Os01g0542000 protein	-1.86145
378	A0A0P0WGH1	Os04g0682800 protein (Fragment)	-1.84653
379	Q6ZFH9	Glycerophosphodiester phosphodiesterase (EC 3.1.4.46)	-1.84213
380	P0C314	ATP-dependent Clp protease proteolytic subunit (EC 3.4.21.92) (Endopeptidase Clp)	-1.83201
381	Q851Y8	Elongation factor Tu	-1.83154
382	Q942C5	Glycosyltransferase (EC 2.4.1.-)	-1.79443
383	Q6K439	Probable plastid-lipid-associated protein 2, chloroplastic (Fibrillin-like protein 2)	-1.79207
384	A0A0P0XB48	Os08g0120500 protein (Fragment)	-1.7766
385	Q0DJC3	Os05g0301700 protein (cDNA clone:J023061F14, full insert sequence)	-1.76321
386	Q84VC9	Os04g0105700 protein (cDNA clone:001-034-H11, full insert sequence) (cDNA clone:006-305-C04, full insert sequence) (cDNA clone:006-309-C07, full insert sequence) (cDNA clone:006-310-D01, full insert sequence) (cDNA clone:J013001L09, full insert sequence)	-1.76318
387	Q2RAP8	2-isopropylmalate synthase (EC 2.3.3.13)	-1.7589
388	Q7XQJ5	Glycosyltransferase (EC 2.4.1.-)	-1.75286
389	Q6K2G7	Os02g0508000 protein (cDNA, clone: J100085H03, full insert sequence)	-1.71495
390	Q7FAT6	CCT-alpha (T-complex protein 1 subunit alpha)	-1.70237
391	Q8GTK8	Os07g0212200 protein	-1.69206
392	Q8H8U5	Protein IN2-1 homolog B (Glutathione S-transferase GSTZ5)	-1.69043
393	Q8S7N6	Pyruvate kinase (EC 2.7.1.40)	-1.68156
394	Q0JLS6	Protein ROOT HAIR DEFECTIVE 3 (EC 3.6.5.-) (Protein SEY1 homolog 1)	-1.61346
395	Q6AVA8	Pyruvate, phosphate dikinase 1, chloroplastic (EC 2.7.9.1) (OsPPDKB) (Pyruvate, orthophosphate dikinase 1)	-1.5796
396	Q7XTG7	7-hydroxymethyl chlorophyll a reductase, chloroplastic (EC 1.17.7.2)	-1.52715
397	Q6K6A4	Os02g0816800 protein	-1.50371
398	A0A0P0XWA7	Os10g0492000 protein (Fragment)	-1.46938
399	Q5NAI9	Os01g0710000 protein (Putative OsFVE) (cDNA clone:J023104J19, full insert sequence)	-1.4689
400	A0A0P0V7M3	Malic enzyme (Fragment)	-1.46507
401	Q6Z6L4	Aminopeptidase M1-A (EC 3.4.11.2) (Alpha-aminoacylpeptide hydrolase)	-1.45438
402	Q60E58	Os05g0388600 protein (cDNA clone:001-204-F12, full insert sequence)	-1.36098
403	Q851Y7	Monothiol glutaredoxin-S7, chloroplastic	-1.3433
404	Q9ZST0	50S ribosomal protein L5, chloroplastic	-1.31252
405	Q10M94	Glucose-6-phosphate 1-dehydrogenase (EC 1.1.1.49)	-1.30826

### Sheet: Severe Drought vs Ctrl
No.	Identifier	Description	Fold Change
1	A0A0P0Y2X7	Citrate synthase (Fragment)	17.4072
2	Q0JA77	Os04g0612500 protein (Fragment)	13.1689
3	Q7XXR0	Os03g0744600 protein (Stem-specific protein TSJT1, putative, expressed) (cDNA clone:J013037C05, full insert sequence)	9.80221
4	A0A0P0XA52	Xylose isomerase (EC 5.3.1.5) (Fragment)	9.77054
5	Q9FUD1	Profilin-A	8.99166
6	Q8RZ83	Os01g0667600 protein (cDNA clone:J013063J15, full insert sequence)	8.93057
7	Q7XBY6	Abscisic acid receptor PYL10 (PYR1-like protein 1) (OsPYL1) (PYR1-like protein 10) (OsPYL10) (Regulatory components of ABA receptor 10)	8.90568
8	A0A0P0WYI7	Os06g0608300 protein (Fragment)	8.1087
9	A0A0P0XAD9	Os07g0687500 protein (Fragment)	8.1087
10	Q0DFA8	Os06g0104400 protein	8.08381
11	Q0DBK8	40S ribosomal protein S24 (Fragment)	8.0657
12	Q6ZGC2	Isoleucyl-tRNA synthetase (EC 6.1.1.5)	7.36029
13	A0A0N7KGG0	Os03g0109700 protein	7.24384
14	C7J912	Os11g0238400 protein (Fragment)	7.21895
15	A0A0N7KFJ0	Os02g0572300 protein	6.39708
16	Q10QS1	Expressed protein (Os03g0185600 protein)	6.37898
17	A0A0P0VTZ7	Os03g0183600 protein (Fragment)	6.35409
18	B7FAE9	Glutathione peroxidase	6.10638
19	Q6YWZ5	Os08g0271400 protein (cDNA clone:001-106-G02, full insert sequence)	5.63615
20	Q5W6J3	Serine/threonine-protein phosphatase 5 (EC 3.1.3.16)	5.50485
21	A0A0P0WLA3	Os05g0358101 protein (Fragment)	4.58307
22	A0A0P0V950	Os01g0787000 protein	4.54022
23	Q0IT61	Os11g0303500 protein (Fragment)	4.48049
24	A0A0P0VJ52	Os02g0487701 protein	4.47089
25	Q7XN85	Os04g0658300 protein	4.36436
26	A0A0P0XW86	Os10g0492101 protein	4.3263
27	A0A0P0X0M6	Os06g0698785 protein	4.05808
28	Q5QLQ7	Os01g0666600 protein	4.02579
29	Q6Z1P2	Os08g0566600 protein (cDNA clone:J013056J23, full insert sequence)	3.93204
30	Q69JX7	Os09g0537700 protein (cDNA clone:001-039-G06, full insert sequence) (cDNA clone:001-045-B11, full insert sequence) (cDNA clone:006-301-A06, full insert sequence) (cDNA clone:006-305-E10, full insert sequence) (cDNA clone:006-306-E03, full insert sequence) (cDNA clone:006-307-B06, full insert sequence) (cDNA clone:006-308-G01, full insert sequence) (cDNA clone:006-311-C11, full insert sequence) (cDNA clone:J013057M18, full insert sequence)	3.68184
31	Q0JBZ3	OSJNBa0029H02.25 protein (Os04g0501600 protein) (cDNA clone:J013155D11, full insert sequence)	3.66281
32	Q6ASY2	Non-specific lipid transfer protein-like 1 (OsLTPL1)	3.55345
33	Q84SC5	Os08g0162600 protein (cDNA clone:006-308-F09, full insert sequence) (cDNA clone:J023041B21, full insert sequence)	3.49996
34	Q6L4X7	Os05g0508300 protein	3.44454
35	Q69TX7	N-acyl-L-amino-acid amidohydrolase (EC 3.5.1.14)	3.27427
36	A0A0P0XQB2	Transmembrane 9 superfamily member (Fragment)	3.27119
37	Q6K4Y2	Os02g0463401 protein	3.26299
38	Q8LRH2	Os01g0510600 protein (cDNA clone:001-039-H05, full insert sequence)	3.24629
39	Q943K1	Photosystem II 22 kDa protein 1, chloroplastic (22 kDa protein of photosystem II 1) (Photosystem II subunit 1) (OsPsbS1)	3.19904
40	P0C340	NAD(P)H-quinone oxidoreductase subunit J, chloroplastic (EC 7.1.1.-) (NAD(P)H dehydrogenase subunit J) (NADH-plastoquinone oxidoreductase subunit J)	3.15548
41	Q6ZI79	Os02g0556800 protein (cDNA clone:001-023-G04, full insert sequence) (cDNA clone:J023033O22, full insert sequence)	3.04282
42	Q6ZKM2	COP9 signalosome complex subunit 6 (OsCSN6) (Signalosome subunit 6)	3.03897
43	A0A0P0XG80	Os08g0429800 protein	2.89057
44	Q5WMY1	Os05g0155300 protein (cDNA clone:J023010L13, full insert sequence)	2.68284
45	Q2QWN3	Os12g0189400 protein (Photosystem I reaction centre subunit N, chloroplast, putative, expressed) (cDNA clone:001-021-C11, full insert sequence)	2.6521
46	Q6ZL95	Chlorophyll a-b binding protein, chloroplastic	2.59475
47	Q6Z0G0	GrpE protein homolog	2.55232
48	Q2QND8	Os12g0569300 protein (Thaumatin-like cytokinin-binding protein, putative, expressed) (cDNA, clone: J065176M21, full insert sequence)	2.52017
49	Q651D5	Probable aquaporin PIP2-7 (OsPIP2;7) (Plasma membrane intrinsic protein 2-7)	2.46771
50	Q653Z1	Peptidylprolyl isomerase (EC 5.2.1.8)	2.4598
51	Q5JKV2	Tryptophanyl-tRNA synthetase (EC 6.1.1.2)	2.4306
52	A0A0P0WK78	Os05g0270200 protein (Fragment)	2.41461
53	A3BLC3	Ribosome-recycling factor, chloroplastic (RRF) (Protein OsL8) (Ribosome-releasing factor, chloroplastic)	2.39388
54	P0C361	Photosystem I iron-sulfur center (EC 1.97.1.12) (9 kDa polypeptide) (PSI-C) (Photosystem I subunit VII) (PsaC)	2.34219
55	P35687	40S ribosomal protein S21	2.23469
56	Q0DFF8	Os05g0593200 protein (cDNA clone:001-022-E07, full insert sequence)	2.23167
57	Q2QSR5	PSI subunit V	2.18194
58	Q6Z493	Protein DETOXIFICATION (Multidrug and toxic compound extrusion protein)	2.12633
59	Q2RBD1	Non-specific lipid-transfer protein	2.08373
60	Q9SDD6	Peroxiredoxin-2F, mitochondrial (EC 1.11.1.25) (Glutaredoxin-dependent peroxiredoxin) (Peroxiredoxin IIF) (Thioredoxin peroxidase 2F)	2.06661
61	Q10RI6	Expressed protein (Os03g0158300 protein) (cDNA clone:J013073D03, full insert sequence)	2.06265
62	Q33AE4	Phosphoglucomutase (alpha-D-glucose-1,6-bisphosphate-dependent) (EC 5.4.2.2)	2.00182
63	Q6EU94	Aquaporin PIP1-1 (OsPIP1;1) (Plasma membrane intrinsic protein 1-1) (Plasma membrane intrinsic protein 1a) (PIP1a) (Water channel protein RWC1) (RWC-1)	1.9738
64	Q6EUQ7	Os02g0175600 protein (cDNA clone:J023061G23, full insert sequence)	1.95909
65	Q10DV7	Actin-1 (OsRAC1)	1.95509
66	Q6YSF1	Os07g0607800 protein	1.94007
67	A0A0P0X592	Os07g0435300 protein (Fragment)	1.91391
68	Q655T1	Phosphoglycerate kinase (EC 2.7.2.3)	1.90501
69	Q6ZX06	Non-specific lipid-transfer protein	1.84957
70	Q9ZP20	Thioredoxin M5, chloroplastic (OsTrxm5)	1.84307
71	P12331	Chlorophyll a-b binding protein 2, chloroplastic (LHCII type I CAB-2) (LHCP)	1.83391
72	Q7XBY4	Mitochondrial carnitine/acylcarnitine carrier, putative, expressed (Os10g0573700 protein) (cDNA clone:001-018-A08, full insert sequence) (cDNA clone:J013003D17, full insert sequence)	1.81405
73	Q2QSR7	Os12g0420200 protein (RNA binding protein, putative, expressed)	1.81252
74	P49030	Protein mago nashi homolog 2 (OsMAGO2) (Mago nashi-like protein 2)	1.80143
75	Q6Z2U3	Os02g0744000 protein (cDNA clone:001-041-G04, full insert sequence) (cDNA clone:J013000L12, full insert sequence)	1.79053
76	Q5VR43	Os01g0180300 protein (cDNA clone:J013071N06, full insert sequence)	1.77674
77	P12123	Cytochrome b6	1.77357
78	Q84PA4	ATP synthase B chain, chloroplast, putative, expressed (H+-transporting ATP synthase chain 9-like protein) (Os03g0278900 protein) (cDNA clone:001-205-A08, full insert sequence) (cDNA clone:J013049M17, full insert sequence)	1.75532
79	Q9AUQ4	Phosphoglucomutase (alpha-D-glucose-1,6-bisphosphate-dependent) (EC 5.4.2.2)	1.75098
80	Q65XW5	Os05g0110100 protein (cDNA clone:J013095J12, full insert sequence) (cDNA clone:J023077M04, full insert sequence)	1.74958
81	A0A0P0W8B2	Amine oxidase (EC 1.4.3.-)	1.71762
82	Q5QLG3	Os01g0682500 protein (cDNA clone:001-031-D08, full insert sequence) (cDNA clone:J013158I10, full insert sequence)	1.69258
83	Q6ZBZ2	Germin-like protein 8-14 (Germin-like protein 1) (Germin-like protein 5) (OsGER5)	1.69017
84	Q7XMK5	Os04g0533300 protein (cDNA clone:001-014-B04, full insert sequence) (cDNA clone:001-208-D04, full insert sequence) (cDNA clone:J013002A11, full insert sequence)	1.65936
85	Q8W0E6	Chlorophyll a-b binding protein, chloroplastic	1.64942
86	Q84PB4	Chloroplast photosystem I reaction center subunit II-like protein (Os08g0560900 protein) (cDNA clone:001-039-D04, full insert sequence) (cDNA clone:J013070L10, full insert sequence)	1.62064
87	P12330	Chlorophyll a-b binding protein 1, chloroplastic (LHCII type I CAB-1) (LHCP)	1.61638
88	Q69SV0	Probable L-ascorbate peroxidase 8, chloroplastic (EC 1.11.1.11) (OsAPx8)	1.60911
89	Q69LC0	Os07g0171100 protein (cDNA clone:001-045-E07, full insert sequence)	1.59548
90	Q5VMJ3	Profilin LP04	1.58998
91	Q53N83	Chlorophyll a-b binding protein, chloroplastic	1.58698
92	Q6ZK86	Os08g0504500 protein (cDNA clone:001-101-D09, full insert sequence)	1.56831
93	A0A0P0VDT5	Os02g0110200 protein (Fragment)	1.53329
94	Q7XC09	Chloroplast chaperonin 10, putative, expressed (Os10g0566700 protein)	1.51634
95	Q67G20	Actin (Actin-7, putative, expressed) (Os11g0163100 protein) (cDNA clone:001-035-C05, full insert sequence)	1.51222
96	P0C5D5	Peroxiredoxin Q, chloroplastic (EC 1.11.1.24) (Thioredoxin peroxidase) (Thioredoxin-dependent peroxiredoxin Q)	1.49428
97	Q7EYM8	Os08g0379400 protein (cDNA clone:001-024-D02, full insert sequence) (cDNA clone:006-308-C06, full insert sequence) (cDNA clone:J023019N13, full insert sequence)	1.4913
98	Q6ZFJ3	Ferredoxin--NADP reductase, leaf isozyme 2, chloroplastic (EC 1.18.1.2) (Leaf FNR 2) (FNR-2) (Os-LFNR2)	1.4646
99	P93431	Ribulose bisphosphate carboxylase/oxygenase activase, chloroplastic (RA) (RuBisCO activase)	1.45573
100	Q69UU3	Os07g0108300 protein (cDNA clone:J013118J02, full insert sequence)	1.44934
101	Q9LD82	Os01g0210500 protein (cDNA clone:001-027-A02, full insert sequence) (cDNA clone:J013136I24, full insert sequence) (cDNA clone:J023108G02, full insert sequence)	1.43618
102	Q2QYD1	FHA domain containing protein, expressed (Os12g0124000 protein) (cDNA clone:006-207-C05, full insert sequence)	1.42896
103	Q6YWJ7	Chlorophyll a-b binding protein, chloroplastic	1.41432
104	A0A0P0XX30	Os10g0530500 protein	1.40557
105	Q2QM69	2-methyl-6-phytyl-1,4-hydroquinone methyltransferase 2, chloroplastic (EC 2.1.1.295) (37 kDa inner envelope membrane protein) (E37) (MPBQ/MSBQ methyltransferase) (Protein VTE3 homolog)	1.40154
106	Q69V57	Fructose-bisphosphate aldolase (EC 4.1.2.13)	1.39536
107	A0A0P0WKD6	Os05g0291700 protein	1.38468
108	Q7XPR2	Aminomethyltransferase (EC 2.1.2.10) (Glycine cleavage system T protein)	1.37713
109	Q53N80	Os11g0242400 protein (Rieske domain containing protein, expressed) (cDNA clone:J013093A06, full insert sequence)	1.37554
110	Q9SNK3	Glyceraldehyde-3-phosphate dehydrogenase (EC 1.2.1.-)	1.37303
111	Q2QM23	Methyl-CpG binding domain containing protein, expressed (Os12g0620400 protein) (cDNA clone:001-020-H05, full insert sequence) (cDNA clone:J023126H05, full insert sequence)	1.35053
112	Q2R2W2	14-3-3-like protein GF14-D (G-box factor 14-3-3 homolog D)	1.32575
113	P41344	Ferredoxin--NADP reductase, leaf isozyme 1, chloroplastic (FNR) (EC 1.18.1.2) (Leaf FNR 1) (FNR-1) (Os-LFNR1)	1.32258
114	Q655S1	ATP-dependent zinc metalloprotease FTSH 2, chloroplastic (OsFTSH2) (EC 3.4.24.-)	1.30716
115	P0C389	Cytochrome f	1.30658
116	Q7XPY2	Plasma membrane ATPase (EC 7.1.2.1) (Proton pump)	1.29657
117	Q5Z974	ATP-dependent zinc metalloprotease FTSH 1, chloroplastic (OsFTSH1) (EC 3.4.24.-)	1.26059
118	Q69RJ0	Ferredoxin-dependent glutamate synthase, chloroplastic (EC 1.4.7.1) (Fd-GOGAT)	1.21562
119	Q84TB3	Actin-depolymerizing factor 4 (ADF-4) (OsADF4)	1.08819
120	Q6Z2Z4	Eukaryotic initiation factor 4A-3 (eIF-4A-3) (EC 3.6.4.13) (ATP-dependent RNA helicase eIF4A-3) (DEAD-box ATP-dependent RNA helicase 23) (eIF4A-2)	-63.473
121	Q2QXR8	Pyruvate kinase 2, cytosolic (OsPK2) (EC 2.7.1.40)	-37.5359
122	Q75L11	Probable histone H2A.6	-35.2692
123	Q6ASX7	Glycin-rich RNA-binding protein (Glycine-rich RNA binding protein) (Os03g0670700 protein) (Receptor-like serine threonine kinase) (Retrotransposon protein, putative, Ty1-copia subclass, expressed) (cDNA clone:J023037K17, full insert sequence)	-33.803
124	Q6ZFJ9	60 kDa chaperonin beta subunit (Os02g0102900 protein)	-23.1623
125	Q7F8R1	Citrate synthase	-22.5052
126	Q8H3Q7	Xylose isomerase (EC 5.3.1.5)	-19.1938
127	Q5Z825	Os06g0702700 protein (cDNA clone:J023063C04, full insert sequence)	-14.3837
128	A0A0N7KS21	Os10g0509200 protein	-13.3221
129	Q9LWT7	Os06g0113900 protein (cDNA clone:J013106B06, full insert sequence) (cDNA clone:J013108C12, full insert sequence)	-12.929
130	Q9AUV6	UDP-glucose 6-dehydrogenase 3 (UDP-Glc dehydrogenase 3) (UDP-GlcDH 3) (UDPGDH 3) (EC 1.1.1.22) (Os-UGD3)	-12.0252
131	Q850L8	50S ribosomal protein L6, putative, expressed (Os03g0751400 protein) (Putative chloroplast 50S ribosomal protein L6) (cDNA clone:J023004G24, full insert sequence)	-11.9209
132	Q5ZEN1	Eukaryotic translation initiation factor 3 subunit A (eIF3a) (Eukaryotic translation initiation factor 3 subunit 10)	-11.8137
133	Q69V60	Os06g0608300 protein (cDNA clone:J033113H11, full insert sequence)	-11.5967
134	Q7XCY0	Os10g0511400 protein (Prolyl carboxypeptidase like protein, putative, expressed) (cDNA clone:J023054G22, full insert sequence)	-11.4331
135	Q0JQ62	Os01g0179700 protein (cDNA clone:006-208-C02, full insert sequence) (cDNA clone:J023036J02, full insert sequence)	-11.2429
136	A3CE59	Expressed protein (Os12g0105300 protein)	-11.24
137	Q0J7U6	Protein TOPLESS-RELATED PROTEIN 2 (Protein TPR2) (Protein ABERRANT SPIKELET AND PANICLE 1) (Protein ASP1) (Protein LISSENCEPHALY TYPE-1-LIKE 1) (OsLIS-L1) (Protein LIS-L1) (Protein TPL) (OsTPL) (Ramosa1 enhancer locus 2) (OsREL2) (Protein REL2) (Topless-like protein)	-10.975
138	Q9FXT8	26S proteasome regulatory particle triple-A ATPase subunit4 (Os02g0199900 protein)	-10.9454
139	A0A0P0V241	Os01g0332900 protein	-10.8114
140	Q9LDN2	Uridine 5'-monophosphate synthase (UMP synthase) [Includes: Orotate phosphoribosyltransferase (OPRTase) (EC 2.4.2.10); Orotidine 5'-phosphate decarboxylase (EC 4.1.1.23) (OMPdecase)]	-10.1122
141	Q6ZL43	Probable histone H2A.1	-9.96517
142	Q75HJ0	DEAD-box ATP-dependent RNA helicase 37 (EC 3.6.4.13) (OsPL10a)	-9.70194
143	Q5VS79	Os06g0104400 protein	-9.40734
144	Q0DGH0	Os05g0533100 protein (Fragment)	-9.14172
145	Q84LG6	Eukaryotic translation initiation factor 3 subunit C (eIF3c) (Eukaryotic translation initiation factor 3 subunit 8) (eIF3 p110)	-9.08023
146	Q0J0C4	Os09g0517000 protein (cDNA clone:J013116I04, full insert sequence)	-8.88994
147	Q0ITU3	Os11g0216300 protein (Fragment)	-8.83739
148	Q6Z4K6	DEAD-box ATP-dependent RNA helicase 52B (EC 3.6.4.13) (OsPL10b)	-8.78563
149	Q0E1D7	Flowering-promoting factor 1-like protein 3 (FPF1-like protein 3)	-8.32747
150	Q0JNK5	Coatomer subunit beta-2 (Beta-coat protein 2) (Beta-COP 2)	-8.32459
151	A0A0P0XP82	Os09g0525600 protein (Fragment)	-8.2499
152	Q6ZDS0	Os08g0485900 protein	-8.19354
153	Q6ASU6	Calcium load-activated calcium channel (CLAC channel)	-8.13429
154	Q7XQE6	Os04g0645100 protein	-7.86931
155	Q94CN1	3-hydroxyacyl-CoA dehydrogenase (EC 1.1.1.35) (EC 4.2.1.17) (EC 5.1.2.3) (EC 5.3.3.8) (Enoyl-CoA hydratase/3-2-trans-enoyl-CoA isomerase/3-hydroxybutyryl-CoA epimerase)	-7.70576
156	Q10NM5	50S ribosomal protein L4, chloroplast, putative, expressed (Os03g0265400 protein) (cDNA clone:006-203-A01, full insert sequence) (cDNA clone:006-205-F06, full insert sequence) (cDNA clone:006-308-D01, full insert sequence)	-7.6407
157	Q8GVI0	Eukaryotic translation initiation factor 3 subunit E (eIF3e) (Eukaryotic translation initiation factor 3 subunit 6)	-7.57183
158	Q53N47	Chaperone protein ClpC4, chloroplastic (ATP-dependent Clp protease ATP-binding subunit ClpC homolog 4) (Casein lytic proteinase C4)	-7.34903
159	A0A0P0XDW1	Glucan endo-1,3-beta-D-glucosidase (EC 3.2.1.39)	-7.2476
160	Q0JCV5	Os04g0447700 protein (cDNA clone:002-137-F08, full insert sequence)	-7.18836
161	B9G2A8	Auxin transport protein BIG	-7.15873
162	Q6ETX5	Reticulon-like protein	-7.11367
163	Q6Z875	Os02g0325100 protein (cDNA clone:J023091H23, full insert sequence)	-6.8089
164	Q6ZL37	Os07g0575100 protein	-6.7925
165	Q651F0	Os09g0539100 protein	-6.75694
166	Q7XRM0	Os04g0444200 protein	-6.7302
167	B7EYZ0	Os05g0456300 protein (cDNA clone:001-207-F04, full insert sequence)	-6.65551
168	Q6F322	Os05g0490700 protein (cDNA clone:J023004N15, full insert sequence)	-6.62589
169	Q6K4E7	Aminopeptidase M1-D (EC 3.4.11.2) (Alpha-aminoacylpeptide hydrolase)	-6.59627
170	O24174	Betaine aldehyde dehydrogenase 1 (OsBADH1) (EC 1.2.1.8)	-6.59339
171	Q10NC7	Os03g0274000 protein (Oxysterol-binding protein, expressed)	-6.56664
172	Q9FU86	Os01g0142800 protein (cDNA clone:001-019-H02, full insert sequence)	-6.5074
173	Q6YY16	Small nuclear ribonucleoprotein Sm D1 (snRNP core protein D1)	-6.46234
174	Q7XMI6	Eukaryotic translation initiation factor 3 subunit H (eIF3h)	-6.43271
175	Q5Z7T2	Os06g0714200 protein	-6.40597
176	A0A0P0Y983	Os12g0287300 protein (Fragment)	-6.3284
177	Q6H6I1	Os02g0655300 protein (cDNA clone:001-207-D01, full insert sequence) (cDNA clone:002-186-A03, full insert sequence) (cDNA clone:006-311-A03, full insert sequence)	-6.27204
178	Q7XAM2	Os07g0599000 protein	-6.26916
179	Q6Z2X3	Molybdopterin synthase catalytic subunit (EC 2.8.1.12) (Molybdenum cofactor synthesis protein 2 large subunit) (Molybdenum cofactor synthesis protein 2B) (MOCS2B)	-6.16485
180	Q69U53	Os08g0103500 protein (cDNA clone:001-008-F04, full insert sequence) (cDNA clone:J013124M22, full insert sequence)	-6.13523
181	Q0JBF1	Os04g0535600 protein (cDNA clone:J013001P13, full insert sequence) (cDNA clone:J023147H06, full insert sequence)	-6.126
182	Q5JKF2	DEAD-box ATP-dependent RNA helicase 40 (EC 3.6.4.13)	-6.10849
183	Q75GE8	Calcium-dependent protein kinase 8 (OsCDPK8) (OsCPK8) (EC 2.7.11.1)	-6.10849
184	Q6EQ14	Os09g0416200 protein (cDNA clone:J013037F14, full insert sequence)	-6.10849
185	Q5SN59	Ribokinase (RK) (EC 2.7.1.15)	-6.1069
186	Q0E217	Os02g0280500 protein (Fragment)	-6.07886
187	Q6I5U8	Os05g0432400 protein (cDNA clone:J023004C23, full insert sequence) (cDNA clone:J023011H02, full insert sequence)	-5.97455
188	Q7XIM4	Os07g0160600 protein (cDNA clone:J013000B24, full insert sequence) (cDNA clone:J013001I08, full insert sequence)	-5.97455
189	Q337C4	Os10g0511600 protein (Prolyl carboxypeptidase like protein, putative, expressed) (cDNA clone:J033022B10, full insert sequence)	-5.97455
190	Q6K5R6	30S ribosomal protein S8, chloroplastic	-5.96176
191	Q53NC9	Harpin-induced protein 1 containing protein, expressed (Os11g0157200 protein) (cDNA clone:001-207-B08, full insert sequence) (cDNA clone:002-173-F02, full insert sequence) (cDNA clone:006-301-C09, full insert sequence) (cDNA clone:006-301-F10, full insert sequence) (cDNA clone:006-306-C11, full insert sequence) (cDNA clone:J023052I16, full insert sequence)	-5.94781
192	Q651B0	Peptidyl-prolyl cis-trans isomerase (PPIase) (EC 5.2.1.8)	-5.93098
193	Q5JJM6	Os01g0367100 protein (Uncharacterized protein B1642C07.56) (Uncharacterized protein P0784G04.3) (cDNA clone:002-173-F07, full insert sequence)	-5.81388
194	Q7EY69	Os08g0427900 protein	-5.81388
195	B7EWK0	Os01g0101200 protein (cDNA clone:001-038-F07, full insert sequence) (cDNA clone:006-303-C10, full insert sequence) (cDNA clone:006-310-A09, full insert sequence)	-5.80044
196	Q9AXB0	Uroporphyrinogen decarboxylase 1, chloroplastic (UPD1) (URO-D1) (EC 4.1.1.37)	-5.67995
197	Q0D3Z9	Os07g0657200 protein	-5.66884
198	Q5W708	Mannan endo-1,4-beta-mannosidase (EC 3.2.1.78)	-5.65033
199	Q75LD0	Os03g0844100 protein (Protein kinase domain containing protein, expressed) (cDNA clone:J013094N20, full insert sequence)	-5.65033
200	Q8W1L6	Peroxisomal fatty acid beta-oxidation multifunctional protein (MFP) [Includes: Enoyl-CoA hydratase/3-2-trans-enoyl-CoA isomerase/3-hydroxybutyryl-CoA epimerase (EC 4.2.1.17) (EC 5.1.2.3) (EC 5.3.3.8); 3-hydroxyacyl-CoA dehydrogenase (EC 1.1.1.35)]	-5.58896
201	Q10LR9	Uroporphyrinogen decarboxylase 2, chloroplastic (UPD2) (URO-D2) (EC 4.1.1.37)	-5.5164
202	Q2QMG2	Methylcrotonoyl-CoA carboxylase subunit alpha, mitochondrial (MCCase subunit alpha) (EC 6.4.1.4) (3-methylcrotonyl-CoA carboxylase 1) (3-methylcrotonyl-CoA:carbon dioxide ligase subunit alpha)	-5.5164
203	Q10MG9	Phytochrome B	-5.48677
204	B9FCW0	Aspergillus nuclease S(1) (EC 3.1.30.1)	-5.48677
205	Q8H7Y8	Probable histone H2A variant 1	-5.43074
206	Q7XDI5	Os10g0470900 protein (RNA recognition motif family protein, expressed)	-5.42471
207	A0A0P0YCJ3	Sulfurtransferase (Fragment)	-5.38247
208	Q7XVZ0	40S ribosomal protein S27	-5.32322
209	Q8LR62	Glutathione transferase (EC 2.5.1.18)	-5.29648
210	Q0JF58	Protein argonaute 4B (OsAGO4b)	-5.27902
211	B9FDD2	Pre-mRNA cleavage factor Im 25 kDa subunit	-5.26398
212	Q8H5R6	Os07g0637400 protein (cDNA clone:J013108F08, full insert sequence)	-5.24853
213	Q7F5L2	Os01g0196600 protein	-5.21891
214	Q6Z382	Coatomer subunit gamma-2 (Gamma-2-coat protein) (Gamma-2-COP)	-5.19217
215	Q69YA2	3-oxoacyl-[acyl-carrier-protein] synthase	-5.04514
216	Q337M4	Os10g0463800 protein (Uncharacterized conserved protein, putative, expressed) (cDNA clone:J033091E11, full insert sequence)	-5.04361
217	Q6ZF50	Os07g0561500 protein	-5.04114
218	Q0DRT9	Os03g0355600 protein (Fragment)	-5.02862
219	A0A0P0XWP1	Os10g0539900 protein (Fragment)	-5.00714
220	Q5JMG1	Os01g0763300 protein (cDNA clone:001-121-D04, full insert sequence) (cDNA clone:J033150K13, full insert sequence)	-4.99899
221	Q6ZKI1	Os08g0139100 protein (cDNA clone:001-038-B10, full insert sequence) (cDNA clone:006-306-H03, full insert sequence)	-4.99899
222	Q7XKC8	Dihydroorotate dehydrogenase (quinone), mitochondrial (DHOdehase) (EC 1.3.5.2) (Dihydroorotate oxidase)	-4.96937
223	Q10F62	Os03g0679700 protein (Thiamine biosynthesis protein thiC, putative, expressed) (cDNA clone:J013044A21, full insert sequence) (cDNA clone:J013159A12, full insert sequence)	-4.94538
224	Q7XI92	Os07g0580900 protein (cDNA clone:J023007O22, full insert sequence) (cDNA clone:J033030K23, full insert sequence)	-4.92431
225	Q6K969	Homoserine kinase (EC 2.7.1.39)	-4.89469
226	Q6Z050	Polyadenylate-binding protein (PABP)	-4.89469
227	Q6ZIH1	Os02g0185300 protein (cDNA clone:J023002L07, full insert sequence)	-4.86556
228	P0C500	DNA-directed RNA polymerase subunit alpha (PEP) (EC 2.7.7.6) (Plastid-encoded RNA polymerase subunit alpha) (RNA polymerase subunit alpha)	-4.86506
229	A0A0P0Y329	Os11g0526200 protein (Fragment)	-4.86506
230	Q5QNI2	Sodium/calcium exchanger NCL1 (Na(+)/Ca(2+)-exchange protein NCL1) (OsEFCAX1) (Protein NCX-like 1) (OsNCL1)	-4.86506
231	Q8H936	COP9 signalosome complex subunit 5 (OsCSN5) (JUN-activation-domain-binding protein 1) (Signalosome subunit 6)	-4.86506
232	Q942C4	Glycosyltransferase (EC 2.4.1.-)	-4.86506
233	Q6ZBF6	Proton pump-interactor BIP131 (BRI1-interacting protein 131)	-4.86506
234	Q7XJ15	Os09g0541700 protein (cDNA clone:001-042-F05, full insert sequence) (cDNA clone:J013000O02, full insert sequence)	-4.86506
235	Q65X86	Glycosyltransferase (EC 2.4.1.-)	-4.86506
236	Q5NAP3	Os01g0223200 protein (cDNA clone:J013101L22, full insert sequence)	-4.82417
237	Q2QM62	Kinesin-like protein KIN-14R	-4.76075
238	Q6AWX8	Growth-regulating factor 11 (OsGRF11) (Transcription activator GRF11)	-4.73113
239	Q2R4J4	Zinc finger CCCH domain-containing protein 63 (OsC3H63)	-4.70439
240	Q0JCI6	Indole-3-glycerol-phosphate synthase (EC 4.1.1.48) (Fragment)	-4.70439
241	Q0D8D4	Glutamine-dependent NAD(+) synthetase (EC 6.3.5.1) (NAD(+) synthase [glutamine-hydrolyzing]) (NAD(+) synthetase)	-4.70151
242	Q6K5G2	Os02g0601800 protein	-4.67189
243	Q7XI22	Os07g0186400 protein	-4.6108
244	Q852K0	Probable zinc metalloprotease EGY1, chloroplastic (EC 3.4.24.-) (Protein ETHYLENE-DEPENDENT GRAVITROPISM-DEFICIENT AND YELLOW-GREEN 1) (OsEGY1)	-4.57046
245	Q0E2S4	Serine/threonine-protein phosphatase PP2A-3 catalytic subunit (EC 3.1.3.16)	-4.54084
246	Q69WA8	Os07g0687500 protein	-4.54084
247	Q10R17	Adenylosuccinate synthetase 1, chloroplastic (AMPSase 1) (AdSS 1) (EC 6.3.4.4) (IMP--aspartate ligase 1)	-4.54084
248	Q5U1S8	Peroxidase (EC 1.11.1.7)	-4.52376
249	B7F7K7	Beta-glucosidase 31 (Os9bglu31) (EC 3.2.1.21)	-4.51121
250	Q5QN02	AIR carboxylase (EC 4.1.1.21)	-4.4069
251	Q67J10	Os09g0460300 protein (cDNA clone:J023102G04, full insert sequence)	-4.4069
252	Q6K965	Outer envelope pore protein 21, chloroplastic (Chloroplastic outer envelope pore protein of 21 kDa)	-4.4069
253	Q6ET88	Os02g0668100 protein (cDNA clone:001-204-C07, full insert sequence) (cDNA clone:002-182-E03, full insert sequence) (cDNA clone:J023091L04, full insert sequence)	-4.4069
254	Q10SV7	Expressed protein (Os03g0109700 protein) (cDNA clone:J023007O11, full insert sequence)	-4.37728
255	Q5Z6U5	T-complex protein 1 subunit gamma	-4.37728
256	Q7XUF9	Os04g0487200 protein	-4.37728
257	Q941T6	Os01g0847700 protein (cDNA clone:J033138E18, full insert sequence)	-4.37728
258	Q7XN02	Os04g0544400 protein	-4.3026
259	B9G1Z7	Os10g0545100 protein	-4.27297
260	Q6Z1G7	Pyruvate dehydrogenase E1 component subunit beta-1, mitochondrial (PDHE1-B) (EC 1.2.4.1)	-4.25828
261	Q5N739	5'-3' exoribonuclease (EC 3.1.13.-)	-4.25378
262	Q9SNN8	Os06g0130400 protein (cDNA clone:J013002G02, full insert sequence)	-4.24335
263	Q6K975	Os02g0831300 protein	-4.24335
264	Q8H2T7	NADH dehydrogenase [ubiquinone] flavoprotein 1, mitochondrial (EC 7.1.1.2)	-4.23444
265	A0A0P0VS70	Os03g0113500 protein (Fragment)	-4.21373
266	Q0J9P0	Os04g0639300 protein (Fragment)	-4.21373
267	Q5ZDH9	Os01g0139200 protein	-4.20432
268	Q5VRX8	Glutaminyl-tRNA synthetase (EC 6.1.1.18)	-4.17302
269	Q6ASR0	Os05g0147500 protein	-4.13317
270	O82451	Probable glutathione S-transferase GSTF2 (EC 2.5.1.18) (GST-II)	-4.1309
271	Q8H852	Coatomer subunit gamma-1 (Gamma-1-coat protein) (Gamma-1-COP)	-4.08825
272	Q654W0	G-box binding protein (Os06g0246000 protein) (cDNA clone:002-156-H09, full insert sequence) (cDNA clone:J013021L07, full insert sequence) (cDNA clone:J033037I06, full insert sequence)	-4.08268
273	Q6ATF9	Os05g0272800 protein (cDNA clone:J013170M23, full insert sequence)	-4.08268
274	Q6K4P5	diacylglycerol kinase (EC 2.7.1.107)	-4.08268
275	Q7X993	Transcription factor TGA2.1 (OsNIF2) (bZIP transcription factor 63) (OsbZIP63)	-4.08268
276	Q2QXT1	AMP-binding enzyme family protein, expressed (Os12g0143900 protein)	-4.08268
277	Q8W3F4	Epoxide hydrolase, putative, expressed (Os10g0498200 protein) (cDNA clone:001-022-C08, full insert sequence) (cDNA clone:006-201-H06, full insert sequence) (cDNA clone:J013134D09, full insert sequence)	-4.08268
278	Q6Z4A7	Probable 5'-adenylylsulfate reductase 1, chloroplastic (EC 1.8.4.9) (Adenosine 5'-phosphosulfate 5'-adenylylsulfate sulfotransferase 1) (APS sulfotransferase 1) (Adenosine 5'-phosphosulfate reductase-like 1) (APR-like1) (OsAPRL1) (Thioredoxin-independent APS reductase 1)	-4.07918
279	Q0J5V5	Aminopeptidase M1-B (EC 3.4.11.2) (Alpha-aminoacylpeptide hydrolase)	-4.06274
280	Q53MA7	Glucan endo-1,3-beta-D-glucosidase (EC 3.2.1.39)	-4.05306
281	Q0E4P2	Os02g0107000 protein (Fragment)	-4.05306
282	Q7Y0E6	Ubiquinone biosynthesis protein	-4.01108
283	Q10NX2	Phosphoenolpyruvate carboxykinase (ATP) (EC 4.1.1.49)	-3.98246
284	Q6ESR4	Dehydrin DHN1 (Dehydration stress-inducible protein 1) (Dehydrin 1) (OsDhn1) (Low tmperature-induced protein 9) (OsLIP9)	-3.94875
285	Q5Z8Z7	Serine/threonine protein phosphatase 2A 55 kDa regulatory subunit B alpha isoform (PP2A, subunit B, alpha isoform)	-3.91912
286	Q53QT1	Transcription initiation factor IIF subunit alpha	-3.91912
287	Q2QV94	Exocyst complex component 5 (Exocyst complex component Sec10)	-3.91912
288	Q6Z413	Os07g0558200 protein	-3.91912
289	A0A0P0VSV2	Os03g0141000 protein	-3.91912
290	Q10P67	Probable 4-hydroxy-tetrahydrodipicolinate reductase 2, chloroplastic (HTPA reductase 2) (EC 1.17.1.8)	-3.91912
291	Q0DI98	Os05g0406000 protein (Fragment)	-3.91912
292	Q5Z8Y9	Os06g0564500 protein (cDNA clone:001-043-H12, full insert sequence)	-3.91912
293	Q9S7P1	Os01g0255000 protein (cDNA clone:001-202-G06, full insert sequence) (cDNA clone:J033091B05, full insert sequence)	-3.91912
294	B9FMJ3	Kinesin-like protein KIN-13A (Protein SMALL AND ROUND SEED 3)	-3.8895
295	Q60EJ0	Os05g0501700 protein (cDNA clone:001-007-C02, full insert sequence)	-3.81482
296	Q7XQ97	Anamorsin homolog 1 (Fe-S cluster assembly protein DRE2 homolog 1)	-3.78519
297	Q7XUA8	IAA-amino acid hydrolase ILR1-like 5 (EC 3.5.1.-)	-3.78519
298	A0A0N7KLH2	3-phosphoshikimate 1-carboxyvinyltransferase (EC 2.5.1.19) (Fragment)	-3.78519
299	Q5ZC21	Os01g0362100 protein	-3.78519
300	Q0E0D3	Os02g0557700 protein (cDNA clone:J013002N01, full insert sequence)	-3.76991
301	Q10KZ7	Os03g0364400 protein (Protein kinase APK1A, chloroplast, putative, expressed) (cDNA clone:J013073L01, full insert sequence)	-3.75557
302	Q6Z2K0	Os02g0732500 protein (cDNA clone:J023029C05, full insert sequence)	-3.75557
303	Q0JCY4	Protein phosphatase methylesterase 1 (PME-1) (EC 3.1.1.-)	-3.75557
304	Q10LP5	Sucrose synthase 4 (OsSUS4) (EC 2.4.1.13) (Sucrose-UDP glucosyltransferase 4)	-3.75211
305	A0A0N7KH16	Os03g0279950 protein	-3.73631
306	Q69LJ7	Os09g0438000 protein	-3.72595
307	Q2QVA7	Os12g0236900 protein (SET domain containing protein, expressed)	-3.70532
308	B9FM04	Formylglycinamide ribonucleotide amidotransferase (EC 6.3.5.3) (Formylglycinamide ribotide amidotransferase)	-3.65537
309	Q0DJA0	Coatomer subunit delta-1 (Delta-coat protein 1) (Delta-COP 1)	-3.64736
310	Q7XRA8	Os04g0438300 protein (cDNA clone:J013060K17, full insert sequence)	-3.62605
311	Q7F8Y3	Os04g0504600 protein	-3.60826
312	Q7XZY1	Putative germin-like protein 3-2	-3.60262
313	Q6ESF0	Germin-like protein 2-4	-3.5733
314	A0A0P0WT49	Os06g0172800 protein (Fragment)	-3.5733
315	Q688M9	Os05g0399100 protein (cDNA clone:001-035-A04, full insert sequence)	-3.45547
316	Q5Z9H8	Peptidyl-prolyl cis-trans isomerase (PPIase) (EC 5.2.1.8)	-3.37612
317	Q6ZLK0	Dolichyl-diphosphooligosaccharide--protein glycosyltransferase 48 kDa subunit (Oligosaccharyl transferase 48 kDa subunit)	-3.33744
318	Q5QLT6	Os01g0830100 protein (cDNA clone:J023030K24, full insert sequence)	-3.32327
319	Q0J9Y2	RNA-binding protein L	-3.3172
320	Q0DV66	Pheophorbide a oxygenase, chloroplastic (OsPaO) (Pheide a oxygenase) (EC 1.14.15.17)	-3.29293
321	Q94E96	Probable histone H2A.5	-3.21991
322	Q5Z9S8	ABC transporter G family member 42 (OsABCG42) (Pleiotropic drug resistance protein 12) (OsPDR12)	-3.19961
323	Q2QYK4	Elongation factor P, putative, expressed (Os12g0115900 protein) (cDNA clone:001-014-A09, full insert sequence)	-3.16742
324	Q69NF3	Os09g0530300 protein (cDNA clone:J013099E24, full insert sequence) (cDNA clone:J013161I12, full insert sequence)	-3.15457
325	Q7XN11	Gamma-aminobutyrate transaminase 1, mitochondrial (EC 2.6.1.96)	-3.13482
326	Q6ZFH9	Glycerophosphodiester phosphodiesterase (EC 3.1.4.46)	-3.10331
327	Q8LNL2	40S ribosomal protein S20, putative, expressed (Os10g0170200 protein) (cDNA clone:J033050C15, full insert sequence)	-3.09563
328	Q6ESB6	Os02g0833400 protein (cDNA clone:J033024H02, full insert sequence)	-3.0803
329	Q67IZ5	Os09g0462100 protein (cDNA clone:J013168D07, full insert sequence)	-3.01264
330	Q60F47	Os05g0121200 protein	-3.00473
331	A0A0N7KN57	Os07g0227800 protein (Fragment)	-2.9953
332	Q10MT2	Eukaryotic translation initiation factor 2 alpha subunit family protein, expressed (Os03g0296400 protein) (cDNA clone:006-208-D01, full insert sequence) (cDNA clone:J033040F15, full insert sequence)	-2.98981
333	Q6ZDX3	Os07g0675000 protein (Putative acyl-CoA dehydrogenase) (cDNA clone:J033044B11, full insert sequence)	-2.96331
334	Q7XJ02	Probable L-ascorbate peroxidase 7, chloroplastic (EC 1.11.1.11) (OsAPx7)	-2.95147
335	Q7XU28	Os04g0550500 protein (cDNA clone:006-209-G07, full insert sequence) (cDNA clone:J013050I03, full insert sequence) (cDNA clone:J023043F24, full insert sequence) (cDNA clone:J023061L10, full insert sequence)	-2.95147
336	O82807	Ubiquinol oxidase 1a, mitochondrial (EC 1.10.3.11) (Alternative oxidase 1a) (OsAOX1A)	-2.92423
337	Q0JLS6	Protein ROOT HAIR DEFECTIVE 3 (EC 3.6.5.-) (Protein SEY1 homolog 1)	-2.78845
338	Q10QF5	Seryl-tRNA synthetase (EC 6.1.1.11)	-2.68245
339	Q5Z4C9	Os06g0306600 protein (cDNA clone:001-206-H11, full insert sequence)	-2.6704
340	Q5Z7N3	HMG protein (High mobility group protein) (Os06g0728000 protein) (cDNA clone:001-047-C12, full insert sequence)	-2.65734
341	A0A0P0W7B4	Os04g0183500 protein	-2.64884
342	Q0J035	Pantothenate kinase 2 (Pantothenic acid kinase 2) [Includes: Pantothenate kinase (EC 2.7.1.33); 4'-phosphopantetheine phosphatase (EC 3.1.3.-)]	-2.62644
343	Q5SMU8	RuvB-like helicase (EC 3.6.4.12)	-2.60879
344	A0A0P0UYX6	Os01g0178000 protein (Fragment)	-2.60879
345	P46466	26S proteasome regulatory subunit 4 homolog (Tat-binding protein homolog 2)	-2.57775
346	Q6H547	Ribonuclease	-2.5468
347	A0A0P0X2H7	Os07g0158300 protein (Fragment)	-2.54124
348	Q688X1	Eukaryotic translation initiation factor 3 subunit D (eIF3d) (Eukaryotic translation initiation factor 3 subunit 7) (eIF-3-zeta)	-2.45813
349	Q6KA61	Os02g0285800 protein	-2.42159
350	Q7X7I6	Glucose-6-phosphate 1-dehydrogenase (EC 1.1.1.49)	-2.33131
351	Q53WK4	Nucleosome assembly protein 1;2 (OsNAP1;2) (Nucleosome assembly protein 1-like 2) (OsNAP1_L2)	-2.30683
352	Q2QLR2	Glycine-rich RNA-binding protein GRP1A, putative, expressed (Os12g0632000 protein) (cDNA, clone: J100087I01, full insert sequence)	-2.29795
353	Q6YY47	Glycerophosphodiester phosphodiesterase (EC 3.1.4.46)	-2.2687
354	Q75H72	Os03g0611200 protein (Oxidoreductase, aldo/keto reductase family protein, expressed)	-2.2489
355	Q2QVJ8	NADP-dependent oxidoreductase P2, putative, expressed (Os12g0226700 protein)	-2.22477
356	Q0DJE6	Lactoylglutathione lyase (EC 4.4.1.5) (Glyoxalase I)	-2.21972
357	Q8L4L4	60S ribosomal protein L5-2	-2.20811
358	Q9LSU1	Proteasome subunit alpha type-5 (20S proteasome alpha subunit E) (20S proteasome subunit alpha-5)	-2.20786
359	A0A0P0X0E0	Os06g0673500 protein (Fragment)	-2.20488
360	B7E914	Os04g0310500 protein (cDNA clone:001-121-D06, full insert sequence) (cDNA clone:J033036J18, full insert sequence)	-2.19876
361	Q6K4P1	Eukaryotic translation initiation factor 3 subunit G (eIF3g) (Eukaryotic translation initiation factor 3 RNA-binding subunit) (eIF-3 RNA-binding subunit) (Eukaryotic translation initiation factor 3 subunit 4)	-2.19297
362	Q0JGK4	Probable sucrose-phosphate synthase 1 (EC 2.4.1.14) (Sucrose phosphate synthase 1F) (OsSPS1F) (UDP-glucose-fructose-phosphate glucosyltransferase)	-2.18771
363	Q6Z4S6	Os07g0122400 protein	-2.18685
364	A0A0P0W9I9	Os04g0391900 protein (Fragment)	-2.18331
365	Q6Z2T8	Soluble starch synthase 2-2, chloroplastic/amyloplastic (EC 2.4.1.21) (Soluble starch synthase II-2)	-2.17285
366	Q0JCU7	Zeaxanthin epoxidase, chloroplastic (OsZEP1) (EC 1.14.15.21) (Protein ABA DEFICIENT 1) (OsABA1)	-2.13517
367	A0A0P0V7M3	Malic enzyme (Fragment)	-2.10452
368	A0A0P0YAL3	Phenylalanine ammonia-lyase (EC 4.3.1.24)	-2.09342
369	Q5SNJ4	Os01g0191500 protein (cDNA clone:J013073N24, full insert sequence)	-2.06391
370	Q5JKH1	Os01g0924900 protein (cDNA clone:J013128L13, full insert sequence)	-2.06284
371	P30298	Sucrose synthase 2 (OsSUS2) (EC 2.4.1.13) (Sucrose synthase 1) (RSs1) (Sucrose-UDP glucosyltransferase 2)	-2.05669
372	P0C522	ATP synthase subunit alpha, mitochondrial	-2.05076
373	Q8GTK8	Os07g0212200 protein	-2.04821
374	Q6YZE2	Glutamate-1-semialdehyde 2,1-aminomutase, chloroplastic (GSA) (EC 5.4.3.8) (Glutamate-1-semialdehyde aminotransferase) (GSA-AT)	-2.03317
375	Q654U5	Dynamin GTPase (EC 3.6.5.5)	-2.02767
376	Q6H5B5	Endo-1,3(4)-beta-glucanase (EC 3.2.1.6)	-2.01398
377	Q69LD2	Os07g0170100 protein (cDNA clone:001-202-D07, full insert sequence)	-2.01331
378	Q65XN1	Os05g0543200 protein (cDNA, clone: J090026K18, full insert sequence)	-1.98152
379	P0C314	ATP-dependent Clp protease proteolytic subunit (EC 3.4.21.92) (Endopeptidase Clp)	-1.95688
380	Q851E0	Expressed protein (Os03g0695500 protein)	-1.937
381	Q7XVF8	Os04g0403500 protein (cDNA clone:J023036D02, full insert sequence) (cDNA clone:J033120N14, full insert sequence)	-1.92661
382	Q0E0P0	Beta-fructofuranosidase, insoluble isoenzyme 1 (EC 3.2.1.26) (Cell wall beta-fructosidase 1) (Invertase 1) (OsCIN1) (Sucrose hydrolase 1)	-1.92096
383	Q69Y16	Os06g0214900 protein	-1.91691
384	Q93WY5	Os09g0467200 protein (Putative glutathione S-transferase OsGSTU17) (cDNA clone:001-002-F11, full insert sequence) (cDNA clone:001-040-D11, full insert sequence) (cDNA clone:J013026J15, full insert sequence)	-1.89219
385	Q5ZA96	Selenoprotein O	-1.87359
386	Q42997	Ferredoxin--nitrite reductase, chloroplastic (EC 1.7.7.1)	-1.86601
387	B9EXM2	Carbamoyl-phosphate synthase large chain, chloroplastic (EC 6.3.5.5) (Carbamoyl-phosphate synthetase ammonia chain)	-1.85807
388	Q6ZFU6	Thioredoxin reductase NTRB (EC 1.8.1.9) (NADPH-dependent thioredoxin reductase B) (OsNTRB)	-1.8359
389	Q5QMH1	RuvB-like helicase (EC 3.6.4.12)	-1.81905
390	Q2RBM4	E1 ubiquitin-activating enzyme (EC 6.2.1.45)	-1.80369
391	A0A0P0W9W2	Oxoglutarate dehydrogenase (succinyl-transferring) (EC 1.2.4.2)	-1.802
392	Q8S5T1	Glutathione reductase (GRase) (EC 1.8.1.7)	-1.7831
393	A0A0P0WKQ1	Os05g0323800 protein (Fragment)	-1.76988
394	Q851Y8	Elongation factor Tu	-1.75237
395	Q6K3Z3	Os09g0252100 protein (cDNA clone:J033096I21, full insert sequence)	-1.74902
396	B7F6I0	3-oxoacyl-[acyl-carrier-protein] synthase	-1.74184
397	A0A0P0XB48	Os08g0120500 protein (Fragment)	-1.73818
398	Q8GS72	Os07g0640100 protein (cDNA clone:001-025-C03, full insert sequence) (cDNA clone:J023073H14, full insert sequence)	-1.72945
399	Q6K7A3	Os02g0469600 protein (cDNA clone:J013002F17, full insert sequence) (cDNA clone:J013063O07, full insert sequence) (cDNA clone:J023020I09, full insert sequence)	-1.72449
400	A0A0P0Y4U3	Os11g0635300 protein	-1.71849
401	A0A0P0WAD7	Os04g0423600 protein	-1.7016
402	A0A0P0WMJ3	Os05g0429500 protein (Fragment)	-1.67578
403	A0A0P0VEB3	Os02g0131700 protein	-1.67084
404	Q8H6H4	Inorganic phosphate transporter 1-1 (OsPT1) (OsPht1;1) (H(+)/Pi cotransporter)	-1.66633
405	A0A0P0WWT3	Os06g0484500 protein (Fragment)	-1.66633
406	A0A0P0W399	Alpha-1,4 glucan phosphorylase (EC 2.4.1.1) (Fragment)	-1.66333
407	Q0DIY4	Os05g0350600 protein	-1.65116
408	Q9LI00	6-phosphogluconate dehydrogenase, decarboxylating 1 (OsG6PGH1) (EC 1.1.1.44)	-1.61466
409	Q84P62	Os04g0665800 protein (cDNA clone:J033076K20, full insert sequence)	-1.599
410	Q6EP22	Os02g0834700 protein	-1.59486
411	Q7XUK6	6,7-dimethyl-8-ribityllumazine synthase (DMRL synthase) (EC 2.5.1.78)	-1.56736
412	Q2R678	Expressed protein (Os11g0414000 protein) (cDNA clone:J023082M08, full insert sequence) (eIF4-gamma/eIF5/eIF2-epsilon domain containing protein)	-1.52113
413	Q60DW4	Os05g0419000 protein (cDNA clone:J013099K07, full insert sequence)	-1.49346
414	C7J745	Os09g0491852 protein	-1.46897
415	Q6AVA8	Pyruvate, phosphate dikinase 1, chloroplastic (EC 2.7.9.1) (OsPPDKB) (Pyruvate, orthophosphate dikinase 1)	-1.45937
416	Q651T8	V-ATPase 69 kDa subunit (EC 7.1.2.2) (V-type proton ATPase catalytic subunit A) (Vacuolar proton pump subunit alpha)	-1.44634
417	Q7XKB5	Pyruvate kinase (EC 2.7.1.40)	-1.43359
418	Q6H7Q6	Lipoxygenase (EC 1.13.11.-)	-1.32792
419	O64937	Elongation factor 1-alpha (EF-1-alpha)	-1.2294
420	Q84VC8	Gamma hydroxybutyrate dehydrogenase-like protein (Os02g0562700 protein) (cDNA clone:006-212-E09, full insert sequence) (cDNA clone:006-308-H04, full insert sequence) (cDNA clone:J023114G06, full insert sequence)	-1.22597

### Sheet: Salt vs Ctrl
No.	Identifier	Description	Fold Change
1	Q69JX7	Os09g0537700 protein (cDNA clone:001-039-G06, full insert sequence) (cDNA clone:001-045-B11, full insert sequence) (cDNA clone:006-301-A06, full insert sequence) (cDNA clone:006-305-E10, full insert sequence) (cDNA clone:006-306-E03, full insert sequence) (cDNA clone:006-307-B06, full insert sequence) (cDNA clone:006-308-G01, full insert sequence) (cDNA clone:006-311-C11, full insert sequence) (cDNA clone:J013057M18, full insert sequence)	59.4311
2	Q69JF4	Os09g0538000 protein (cDNA clone:006-201-H04, full insert sequence) (cDNA clone:006-203-D06, full insert sequence) (cDNA clone:006-301-A10, full insert sequence) (cDNA clone:006-303-E09, full insert sequence) (cDNA clone:006-307-C07, full insert sequence) (cDNA clone:006-307-H08, full insert sequence) (cDNA clone:006-310-B09, full insert sequence) (cDNA clone:006-310-D05, full insert sequence) (cDNA clone:006-310-H05, full insert sequence)	35.9232
3	Q75HQ0	Heat shock 70 kDa protein BIP4 (Luminal-binding protein 4) (OsBiP4)	27.7928
4	Q5KQJ9	Os05g0181000 protein	15.4221
5	Q6ERW9	Probable cinnamyl alcohol dehydrogenase 8B (OsCAD8B) (EC 1.1.1.195)	13.735
6	Q0DBK8	40S ribosomal protein S24 (Fragment)	9.82213
7	Q69LG7	Aspartokinase (EC 1.1.1.3) (EC 2.7.2.4) (Homoserine dehydrogenase)	9.67975
8	Q7XWP9	Transketolase (EC 2.2.1.1)	9.11633
9	B7FA34	Os05g0548900 protein (cDNA, clone: J100040M09, full insert sequence)	8.5063
10	Q0DG35	Glutamate synthase 2 [NADH], chloroplastic (EC 1.4.1.14) (NADH-dependent glutamate synthase 2) (NADH-GOGAT 2)	8.32715
11	Q2QN11	Eukaryotic aspartyl protease family protein, expressed (Os12g0583300 protein)	8.1444
12	Q7XR19	60S ribosomal protein L6	7.99212
13	Q5NAM3	Os01g0238500 protein	7.93052
14	A0A0P0WYI7	Os06g0608300 protein (Fragment)	7.03514
15	Q0JHB3	Os01g0873100 protein (Fragment)	6.06439
16	Q7XXR0	Os03g0744600 protein (Stem-specific protein TSJT1, putative, expressed) (cDNA clone:J013037C05, full insert sequence)	5.94557
17	Q8GVH2	Os07g0638100 protein	5.59903
18	Q6Z7V2	24.1 kDa heat shock protein, mitochondrial (OsHsp24.1)	5.53961
19	Q652V8	16.0 kDa heat shock protein, peroxisomal (OsHsp16.0)	5.19267
20	Q7G764	Probable NAD(P)H-dependent oxidoreductase 1 (EC 1.1.1.-)	5.18076
21	Q8H4P7	Photosystem II 10 kDa polypeptide, chloroplastic	4.99637
22	Q0D5S1	Glucan endo-1,3-beta-D-glucosidase (EC 3.2.1.39)	4.80999
23	Q69TI3	Os06g0215400 protein	4.45058
24	Q6ETD3	Os02g0106100 protein	4.45058
25	Q7XU02	Glycosyltransferase (EC 2.4.1.-)	4.44895
26	Q10PE7	Deoxymugineic acid synthase 1 (OsDMAS1) (EC 1.1.1.285)	4.43867
27	Q850W6	Os03g0452300 protein (Ribosomal protein S5 containing protein, expressed) (cDNA clone:001-035-H10, full insert sequence) (cDNA clone:001-037-G07, full insert sequence) (cDNA clone:J013042D13, full insert sequence)	4.41918
28	A0A0P0XAE2	Os07g0691200 protein	3.77177
29	Q7XPV4	Os04g0683700 protein	3.50937
30	Q5Z7J2	Peroxidase (EC 1.11.1.7)	3.42226
31	Q7F2P0	Os01g0382000 protein	3.33773
32	Q0DCP0	Peroxidase (EC 1.11.1.7) (Fragment)	2.93232
33	Q0E243	Os02g0273100 protein (cDNA clone:J023080D02, full insert sequence)	2.92933
34	Q8GVY2	60S ribosomal protein L38, putative, expressed (Os07g0546700 protein) (Os11g0433900 protein) (cDNA clone:001-031-H04, full insert sequence)	2.91519
35	Q655T1	Phosphoglycerate kinase (EC 2.7.2.3)	2.89225
36	Q10LR9	Uroporphyrinogen decarboxylase 2, chloroplastic (UPD2) (URO-D2) (EC 4.1.1.37)	2.84554
37	Q6ER49	Peroxidase (EC 1.11.1.7)	2.835
38	A0A0P0W117	Os03g0666100 protein (Fragment)	2.56277
39	Q0DLA3	Actin-depolymerizing factor 7 (ADF-7) (OsADF7)	2.51577
40	Q654U8	Pyrophosphate--fructose 6-phosphate 1-phosphotransferase subunit beta (PFP) (EC 2.7.1.90) (6-phosphofructokinase, pyrophosphate dependent) (PPi-PFK) (Pyrophosphate-dependent 6-phosphofructose-1-kinase)	2.3933
41	Q9SDJ2	Magnesium-protoporphyrin IX monomethyl ester [oxidative] cyclase (Mg-protoporphyrin IX monomethyl ester oxidative cyclase) (EC 1.14.13.81)	2.36831
42	Q67J10	Os09g0460300 protein (cDNA clone:J023102G04, full insert sequence)	2.31111
43	A0A0N7KK10	Os05g0110300 protein (Fragment)	2.29576
44	Q0JEB0	Os04g0303900 protein	2.22818
45	Q5VNT9	Phosphopyruvate hydratase (EC 4.2.1.11)	2.1771
46	Q6YVI0	Ornithine carbamoyltransferase (EC 2.1.3.3)	2.15532
47	Q5ZDZ8	Os01g0127300 protein (cDNA clone:J013162I04, full insert sequence)	2.04093
48	Q6YZX5	Glycinamide ribonucleotide synthetase (EC 6.3.4.13) (Phosphoribosylglycinamide synthetase)	2.02736
49	Q10CE4	Peroxisomal (S)-2-hydroxy-acid oxidase GLO1 (EC 1.1.3.15) (Glycolate oxidase 1) (GOX 1) (OsGLO1) (Short chain alpha-hydroxy acid oxidase GLO1)	2.02642
50	Q69WA8	Os07g0687500 protein	1.98708
51	Q84PB7	Protein THYLAKOID FORMATION1, chloroplastic	1.90992
52	Q7FB12	NAD(P)H-quinone oxidoreductase subunit M, chloroplastic (EC 7.1.1.-) (NAD(P)H dehydrogenase subunit M) (NDH subunit M) (NDH-M) (NADH-plastoquinone oxidoreductase subunit M)	1.88063
53	Q6YZE2	Glutamate-1-semialdehyde 2,1-aminomutase, chloroplastic (GSA) (EC 5.4.3.8) (Glutamate-1-semialdehyde aminotransferase) (GSA-AT)	1.82764
54	Q7XZW5	Malate dehydrogenase (EC 1.1.1.37)	1.82162
55	Q0DEU8	Transketolase (EC 2.2.1.1) (Fragment)	1.78458
56	Q33AE4	Phosphoglucomutase (alpha-D-glucose-1,6-bisphosphate-dependent) (EC 5.4.2.2)	1.71115
57	A0A0P0WP33	Phosphoglycerate kinase (EC 2.7.2.3)	1.68561
58	Q2QSR7	Os12g0420200 protein (RNA binding protein, putative, expressed)	1.637
59	Q0IWS0	Os10g0492300 protein	1.55586
60	Q9LWT6	Os06g0114000 protein (RuBisCo subunit binding-protein beta subunit) (cDNA clone:J033034I03, full insert sequence)	1.54744
61	Q69V57	Fructose-bisphosphate aldolase (EC 4.1.2.13)	1.46426
62	Q9SNK3	Glyceraldehyde-3-phosphate dehydrogenase (EC 1.2.1.-)	1.43173
63	Q69SV0	Probable L-ascorbate peroxidase 8, chloroplastic (EC 1.11.1.11) (OsAPx8)	1.41124
64	Q69UU3	Os07g0108300 protein (cDNA clone:J013118J02, full insert sequence)	1.39637
65	Q9AUQ4	Phosphoglucomutase (alpha-D-glucose-1,6-bisphosphate-dependent) (EC 5.4.2.2)	1.35603
66	Q0DSD6	Os03g0315800 protein (Fragment)	1.35538
67	Q10P35	Phosphopyruvate hydratase (EC 4.2.1.11)	1.29995
68	Q5Z974	ATP-dependent zinc metalloprotease FTSH 1, chloroplastic (OsFTSH1) (EC 3.4.24.-)	1.25564
69	Q69V60	Os06g0608300 protein (cDNA clone:J033113H11, full insert sequence)	-19.9068
70	Q7F1B4	Os01g0559600 protein (cDNA clone:J013108L21, full insert sequence)	-14.7885
71	A0A0P0XBL8	Os08g0139700 protein (Fragment)	-14.6651
72	Q69Q32	Os06g0607800 protein (cDNA clone:001-044-C12, full insert sequence) (cDNA clone:J013074G13, full insert sequence)	-13.6365
73	Q6ETX5	Reticulon-like protein	-12.2127
74	Q7XRM0	Os04g0444200 protein	-11.5565
75	Q60EX6	Serine/threonine-protein phosphatase BSL1 homolog (EC 3.1.3.16) (BSU1-like protein 1 homolog)	-11.2425
76	Q0J0T7	Os09g0484200 protein (cDNA clone:J033073G16, full insert sequence)	-10.4964
77	Q6EQ14	Os09g0416200 protein (cDNA clone:J013037F14, full insert sequence)	-10.4964
78	Q337C4	Os10g0511600 protein (Prolyl carboxypeptidase like protein, putative, expressed) (cDNA clone:J033022B10, full insert sequence)	-10.2745
79	Q7XIM4	Os07g0160600 protein (cDNA clone:J013000B24, full insert sequence) (cDNA clone:J013001I08, full insert sequence)	-10.2745
80	K1C10_HUMAN	Keratin, type I cytoskeletal 10 (Cytokeratin-10) (CK-10) (Keratin-10) (K10)	-10.0908
81	A3C592	Os10g0447900 protein	-9.75035
82	Q6L5B4	Os05g0588300 protein	-9.65834
83	Q5VRI5	Cytochrome P450 93G2 (EC 1.14.14.162) (Flavanone 2-hydroxylase) (OsF2H)	-9.47647
84	Q5JLU1	Os01g0714900 protein (cDNA clone:J013000E15, full insert sequence)	-9.47647
85	B9FCW0	Aspergillus nuclease S(1) (EC 3.1.30.1)	-9.43638
86	A0A0P0VHU9	Os02g0289700 protein (Fragment)	-9.34437
87	Q6AV32	Os03g0618300 protein (Oxidoreductase, 2OG-Fe oxygenase family protein, expressed) (cDNA clone:J033026A10, full insert sequence)	-9.21442
88	Q5Z9S8	ABC transporter G family member 42 (OsABCG42) (Pleiotropic drug resistance protein 12) (OsPDR12)	-9.17433
89	Q852B4	Os03g0823700 protein (Ras-related protein Rab11A, putative, expressed) (cDNA clone:006-303-B12, full insert sequence)	-8.82027
90	Q8W315	Dynamin-related protein 1C, putative, expressed (Os03g0713100 protein) (cDNA, clone: J100087M13, full insert sequence)	-8.81294
91	Q7XI22	Os07g0186400 protein	-8.76938
92	Q8H6H4	Inorganic phosphate transporter 1-1 (OsPT1) (OsPht1;1) (H(+)/Pi cotransporter)	-8.5983
93	A0A0P0V7Z3	Os01g0740650 protein	-8.48183
94	Q0JD43	Alkaline/neutral invertase (EC 3.2.1.26)	-8.28433
95	Q8H6H2	Probable inorganic phosphate transporter 1-4 (OsPT4) (OsPht1;4) (H(+)/Pi cotransporter) (OsPT1)	-7.8404
96	Q8LJ88	Os01g0799900 protein (cDNA clone:J023138I07, full insert sequence)	-7.8404
97	B7F7K7	Beta-glucosidase 31 (Os9bglu31) (EC 3.2.1.21)	-7.76022
98	Q69QY7	Os02g0799300 protein (cDNA clone:J013000M19, full insert sequence)	-7.76022
99	Q0J035	Pantothenate kinase 2 (Pantothenic acid kinase 2) [Includes: Pantothenate kinase (EC 2.7.1.33); 4'-phosphopantetheine phosphatase (EC 3.1.3.-)]	-7.57835
100	Q941T6	Os01g0847700 protein (cDNA clone:J033138E18, full insert sequence)	-7.53826
101	Q6Z9X3	Os08g0407200 protein (cDNA clone:J013111J10, full insert sequence) (cDNA clone:J023016N14, full insert sequence) (cDNA clone:J023034D12, full insert sequence)	-7.49817
102	Q6K973	Sucrose synthase 6 (OsSUS6) (EC 2.4.1.13) (Sucrose-UDP glucosyltransferase 6)	-7.24228
103	Q2QYV1	Os12g0105700 protein (Outer membrane protein, OMP85 family protein, expressed) (cDNA clone:J013119K16, full insert sequence)	-7.22429
104	A0A0P0XDW1	Glucan endo-1,3-beta-D-glucosidase (EC 3.2.1.39)	-7.13788
105	Q0JCV5	Os04g0447700 protein (cDNA clone:002-137-F08, full insert sequence)	-7.09185
106	B9G2A8	Auxin transport protein BIG	-7.06884
107	Q6K4P5	diacylglycerol kinase (EC 2.7.1.107)	-7.00232
108	Q84QA7	Coronatine-insensitive protein homolog 2 (OsCOI2)	-6.96224
109	Q5ZCC2	Carboxypeptidase (EC 3.4.16.-)	-6.96224
110	A3BXL8	ABC transporter G family member 53 (OsABCG53) (Pleiotropic drug resistance protein 20) (OsPDR20)	-6.79944
111	A0A0P0XCM1	Os08g0190300 protein	-6.74217
112	A0A0P0XCH6	Os08g0174100 protein	-6.74027
113	A0A0P0Y5J6	Os11g0690332 protein	-6.74027
114	Q5VRF6	Os06g0168500 protein	-6.74027
115	Q7X6J4	Os04g0543200 protein (cDNA clone:J033076A11, full insert sequence) (cDNA clone:J033085H02, full insert sequence)	-6.74027
116	A0A0P0WFZ1	Os04g0650700 protein	-6.70018
117	A0A0P0WQU7	Os05g0563050 protein (Fragment)	-6.70018
118	Q10KZ7	Os03g0364400 protein (Protein kinase APK1A, chloroplast, putative, expressed) (cDNA clone:J013073L01, full insert sequence)	-6.47822
119	Q8S0I1	Cytidine deaminase (EC 3.5.4.5)	-6.47822
120	Q69LJ7	Os09g0438000 protein	-6.43813
121	Q7F190	Malic enzyme	-6.32932
122	K22E_HUMAN	Keratin, type II cytoskeletal 2 epidermal (Cytokeratin-2e) (CK-2e) (Epithelial keratin-2e) (Keratin-2 epidermis) (Keratin-2e) (K2e) (Type-II keratin Kb2)	-6.26544
123	Q75GE8	Calcium-dependent protein kinase 8 (OsCDPK8) (OsCPK8) (EC 2.7.11.1)	-5.97024
124	Q6Z481	Glycosyltransferase (EC 2.4.1.-)	-5.93276
125	A0A0N7KTH4	Os12g0117800 protein (Fragment)	-5.7793
126	A0A0P0W7X9	Amine oxidase (EC 1.4.3.-)	-5.72666
127	A0A0N7KKX5	Os05g0463600 protein (Fragment)	-5.41996
128	K2C1_HUMAN	Keratin, type II cytoskeletal 1 (67 kDa cytokeratin) (Cytokeratin-1) (CK-1) (Hair alpha protein) (Keratin-1) (K1) (Type-II keratin Kb1)	-5.39799
129	Q6K5G2	Os02g0601800 protein	-5.38346
130	Q6K624	Os02g0612800 protein	-5.29265
131	A0A0P0W4D5	Os03g0801600 protein (Fragment)	-5.19726
132	Q8H5R6	Os07g0637400 protein (cDNA clone:J013108F08, full insert sequence)	-5.18497
133	A0A0P0V7G8	Os01g0715400 protein (Fragment)	-5.17412
134	Q0JF58	Protein argonaute 4B (OsAGO4b)	-5.04752
135	Q5VRS7	Serine/threonine-protein phosphatase (EC 3.1.3.16)	-5.03967
136	Q5SMU8	RuvB-like helicase (EC 3.6.4.12)	-5.02613
137	Q0J716	Villin-5	-4.95745
138	Q5W6X4	Os05g0316200 protein (cDNA clone:J033060I06, full insert sequence)	-4.91342
139	Q2R0A3	Leucine Rich Repeat family protein, expressed (Os11g0653300 protein)	-4.88401
140	Q67IZ5	Os09g0462100 protein (cDNA clone:J013168D07, full insert sequence)	-4.88401
141	Q5QMN3	DEAD-box ATP-dependent RNA helicase 20 (EC 3.6.4.13)	-4.86867
142	Q5VMT5	Os06g0286351 protein (cDNA clone:J023074F05, full insert sequence)	-4.86646
143	P53683	Calcium-dependent protein kinase 19 (OsCDPK19) (OsCPK19) (EC 2.7.11.1) (Calcium-dependent protein kinase isoform 2) (OsCDPK2) (OsCPK2)	-4.76474
144	O23877	Ferredoxin--NADP reductase, embryo isozyme, chloroplastic (FNR) (EC 1.18.1.2)	-4.69902
145	Q6ZI86	Os02g0556100 protein (cDNA clone:006-210-E01, full insert sequence) (cDNA clone:J033119M03, full insert sequence)	-4.66092
146	Q0D8D4	Glutamine-dependent NAD(+) synthetase (EC 6.3.5.1) (NAD(+) synthase [glutamine-hydrolyzing]) (NAD(+) synthetase)	-4.65786
147	Q8H620	Os06g0176700 protein (Os06g0178500 protein) (Putative Fe(II)/2-oxoglutarate-dependent oxygenase)	-4.63177
148	Q7X7N2	Arginase 1, mitochondrial (EC 3.5.3.1) (Arginine amidohydrolase 1)	-4.58225
149	Q69X86	Os06g0590301 protein (cDNA, clone: J065128I21, full insert sequence)	-4.55037
150	Q10NC7	Os03g0274000 protein (Oxysterol-binding protein, expressed)	-4.51743
151	Q10P67	Probable 4-hydroxy-tetrahydrodipicolinate reductase 2, chloroplastic (HTPA reductase 2) (EC 1.17.1.8)	-4.49407
152	Q5ZC24	Os01g0361500 protein	-4.46608
153	Q0JL46	Neutral ceramidase (N-CDase) (NCDase) (OsCDase) (EC 3.5.1.23) (Acylsphingosine deacylase) (N-acylsphingosine amidohydrolase)	-4.43673
154	Q7XUA8	IAA-amino acid hydrolase ILR1-like 5 (EC 3.5.1.-)	-4.34608
155	Q6ZIH1	Os02g0185300 protein (cDNA clone:J023002L07, full insert sequence)	-4.32842
156	Q9SNN5	Os06g0130800 protein (cDNA clone:J023037L12, full insert sequence)	-4.28691
157	Q7X8G7	Os04g0167800 protein	-4.27392
158	Q7XUR3	Putative alpha-L-fucosidase 1 (EC 3.2.1.51) (Alpha-L-fucoside fucohydrolase)	-4.26487
159	Q94I55	Probable dolichyl-diphosphooligosaccharide--protein glycosyltransferase subunit 3	-4.26487
160	Q2QQX3	Expressed protein (Os12g0479900 protein)	-4.21429
161	Q6K975	Os02g0831300 protein	-4.19979
162	Q6F322	Os05g0490700 protein (cDNA clone:J023004N15, full insert sequence)	-4.12459
163	K1C9_HUMAN	Keratin, type I cytoskeletal 9 (Cytokeratin-9) (CK-9) (Keratin-9) (K9)	-4.1232
164	Q8S1Y9	Calmodulin-like protein 1 (OsCAM61)	-4.07238
165	Q9FRA7	REF/SRPP-like protein Os05g0151300/LOC_Os05g05940	-3.96166
166	Q0E2S4	Serine/threonine-protein phosphatase PP2A-3 catalytic subunit (EC 3.1.3.16)	-3.90088
167	Q336S3	Os10g0563000 protein (Palmitoyl protein thioesterase containing protein, expressed) (cDNA clone:J023126M16, full insert sequence)	-3.89214
168	Q5Z7F8	Os06g0559500 protein (cDNA clone:006-308-D10, full insert sequence) (cDNA clone:J023014B19, full insert sequence)	-3.86913
169	Q53QT1	Transcription initiation factor IIF subunit alpha	-3.86913
170	Q6Z9F9	Os08g0440100 protein (cDNA clone:J013155M04, full insert sequence)	-3.85659
171	Q6YSF0	Os07g0608100 protein (cDNA clone:J013145L10, full insert sequence) (cDNA clone:J033108L06, full insert sequence)	-3.83379
172	A0A0P0WTX9	Os06g0214850 protein (Fragment)	-3.82146
173	Q5JKF2	DEAD-box ATP-dependent RNA helicase 40 (EC 3.6.4.13)	-3.80615
174	Q75L87	Os05g0122800 protein	-3.80611
175	Q5WN07	Os05g0150300 protein	-3.79867
176	Q69SX2	Os06g0360300 protein (cDNA clone:001-205-A02, full insert sequence)	-3.75935
177	Q7XQ97	Anamorsin homolog 1 (Fe-S cluster assembly protein DRE2 homolog 1)	-3.74172
178	Q5ZC21	Os01g0362100 protein	-3.74172
179	Q10LF8	Nucleolar protein Nop56, putative, expressed (Os03g0352300 protein)	-3.70048
180	Q6Z4S6	Os07g0122400 protein	-3.6794
181	Q10A76	Os10g0101200 protein (Serine carboxypeptidase family protein, expressed) (cDNA clone:001-040-E08, full insert sequence) (cDNA clone:J023149K09, full insert sequence)	-3.66376
182	Q6ZJW9	Actin-related protein 4	-3.58753
183	Q10N72	ABC transporter family protein, putative, expressed (Os03g0280000 protein)	-3.57148
184	A0A0P0XAA0	Os07g0671800 protein (Fragment)	-3.55448
185	Q5ZAM8	Os01g0767100 protein	-3.5104
186	Q6K4E7	Aminopeptidase M1-D (EC 3.4.11.2) (Alpha-aminoacylpeptide hydrolase)	-3.49668
187	Q5Z4C9	Os06g0306600 protein (cDNA clone:001-206-H11, full insert sequence)	-3.46619
188	A0A0P0XQR7	Os09g0535900 protein	-3.44181
189	Q7XCY0	Os10g0511400 protein (Prolyl carboxypeptidase like protein, putative, expressed) (cDNA clone:J023054G22, full insert sequence)	-3.42121
190	Q2QZ12	Mitochondrial carrier protein, expressed (Os11g0707800 protein) (cDNA clone:006-302-D12, full insert sequence)	-3.41146
191	Q5VRX8	Glutaminyl-tRNA synthetase (EC 6.1.1.18)	-3.38764
192	Q7XB62	Os07g0204500 protein	-3.36248
193	Q0JPA6	Salt stress root protein RS1	-3.35913
194	Q7XUP7	Peptide methionine sulfoxide reductase A2-1 (OsMSRA2.1) (EC 1.8.4.11) (Peptide-methionine (S)-S-oxide reductase) (Peptide Met(O) reductase) (Protein-methionine-S-oxide reductase)	-3.34443
195	Q6K439	Probable plastid-lipid-associated protein 2, chloroplastic (Fibrillin-like protein 2)	-3.28127
196	Q2QTC2	Phosphoglucan, water dikinase, chloroplastic (EC 2.7.9.5)	-3.27634
197	A0A0P0VS70	Os03g0113500 protein (Fragment)	-3.2225
198	Q69LE4	Glucan endo-1,3-beta-D-glucosidase (EC 3.2.1.39)	-3.2118
199	Q651D5	Probable aquaporin PIP2-7 (OsPIP2;7) (Plasma membrane intrinsic protein 2-7)	-3.05086
200	A0A0P0WI29	DNA-directed RNA polymerase subunit (EC 2.7.7.6)	-2.98515
201	Q7XDI5	Os10g0470900 protein (RNA recognition motif family protein, expressed)	-2.90927
202	Q7X7T9	Os04g0416700 protein (cDNA clone:J013139L19, full insert sequence)	-2.90372
203	A0A0P0W399	Alpha-1,4 glucan phosphorylase (EC 2.4.1.1) (Fragment)	-2.89273
204	Q7XTG7	7-hydroxymethyl chlorophyll a reductase, chloroplastic (EC 1.17.7.2)	-2.88049
205	Q5JKH1	Os01g0924900 protein (cDNA clone:J013128L13, full insert sequence)	-2.86924
206	Q6Z2K0	Os02g0732500 protein (cDNA clone:J023029C05, full insert sequence)	-2.86909
207	Q5N714	Os01g0907300 protein	-2.86909
208	Q7XMK5	Os04g0533300 protein (cDNA clone:001-014-B04, full insert sequence) (cDNA clone:001-208-D04, full insert sequence) (cDNA clone:J013002A11, full insert sequence)	-2.84879
209	Q69P55	Os09g0422000 protein (cDNA clone:J033071B22, full insert sequence)	-2.83632
210	Q69NF3	Os09g0530300 protein (cDNA clone:J013099E24, full insert sequence) (cDNA clone:J013161I12, full insert sequence)	-2.83607
211	Q8H2T7	NADH dehydrogenase [ubiquinone] flavoprotein 1, mitochondrial (EC 7.1.1.2)	-2.829
212	Q6AVI0	Zinc finger BED domain-containing protein RICESLEEPER 2 (Transposase-like protein RICESLEEPER 2)	-2.8222
213	Q6ZLK0	Dolichyl-diphosphooligosaccharide--protein glycosyltransferase 48 kDa subunit (Oligosaccharyl transferase 48 kDa subunit)	-2.8193
214	Q7XPU1	Os04g0685300 protein (cDNA clone:001-035-C10, full insert sequence) (cDNA clone:J023054G10, full insert sequence)	-2.80822
215	A0A0P0YD24	Os12g0640600 protein	-2.78589
216	Q69LD2	Os07g0170100 protein (cDNA clone:001-202-D07, full insert sequence)	-2.74252
217	Q7XUK3	NADPH oxidoreductase (Os04g0497000 protein) (cDNA clone:006-210-F02, full insert sequence) (cDNA clone:J023008C06, full insert sequence)	-2.71019
218	Q5ZBN0	Os01g0607900 protein (cDNA, clone: J100082A19, full insert sequence)	-2.65998
219	Q0J8R9	Photosystem II 22 kDa protein 2, chloroplastic (22 kDa protein of photosystem II 2) (Photosystem II subunit 2) (OsPsbS2)	-2.65702
220	A0A0P0W9D2	Os04g0379700 protein (Fragment)	-2.64597
221	B9FCM4	Os04g0626400 protein	-2.62387
222	Q8H852	Coatomer subunit gamma-1 (Gamma-1-coat protein) (Gamma-1-COP)	-2.61506
223	Q6ZHS1	Glycosyltransferase (EC 2.4.1.-)	-2.58015
224	P0C540	Actin-7	-2.55207
225	Q5Z7N3	HMG protein (High mobility group protein) (Os06g0728000 protein) (cDNA clone:001-047-C12, full insert sequence)	-2.53516
226	Q6PL11	SKP1-like protein 1 (SKP1-like 1)	-2.53166
227	A0A0P0W7B4	Os04g0183500 protein	-2.52612
228	Q7XUF9	Os04g0487200 protein	-2.51275
229	Q5NAP3	Os01g0223200 protein (cDNA clone:J013101L22, full insert sequence)	-2.5038
230	A0A0P0WSW9	Os06g0167000 protein (Fragment)	-2.49068
231	A0A0P0Y4U3	Os11g0635300 protein	-2.47152
232	A0A0N7KLK6	Os06g0160600 protein	-2.45794
233	Q6ASX7	Glycin-rich RNA-binding protein (Glycine-rich RNA binding protein) (Os03g0670700 protein) (Receptor-like serine threonine kinase) (Retrotransposon protein, putative, Ty1-copia subclass, expressed) (cDNA clone:J023037K17, full insert sequence)	-2.45702
234	Q7XI68	Os07g0627800 protein (cDNA clone:J013063L05, full insert sequence)	-2.45213
235	Q7XVF8	Os04g0403500 protein (cDNA clone:J023036D02, full insert sequence) (cDNA clone:J033120N14, full insert sequence)	-2.34406
236	A0A0P0V197	Os01g0260700 protein	-2.29141
237	Q942C5	Glycosyltransferase (EC 2.4.1.-)	-2.28831
238	Q65XN1	Os05g0543200 protein (cDNA, clone: J090026K18, full insert sequence)	-2.28099
239	Q2QX49	CBS domain-containing protein, putative, expressed (Os12g0169400 protein)	-2.26717
240	Q67TS1	Glycosyltransferase (EC 2.4.1.-)	-2.25218
241	Q2QV94	Exocyst complex component 5 (Exocyst complex component Sec10)	-2.24676
242	Q0JE53	Glycosyltransferase (EC 2.4.1.-)	-2.24604
243	Q2R678	Expressed protein (Os11g0414000 protein) (cDNA clone:J023082M08, full insert sequence) (eIF4-gamma/eIF5/eIF2-epsilon domain containing protein)	-2.22312
244	Q7XMI6	Eukaryotic translation initiation factor 3 subunit H (eIF3h)	-2.22162
245	Q84TB3	Actin-depolymerizing factor 4 (ADF-4) (OsADF4)	-2.22162
246	Q6ZHC3	Aspartyl-tRNA synthetase (EC 6.1.1.12)	-2.21244
247	Q53WK4	Nucleosome assembly protein 1;2 (OsNAP1;2) (Nucleosome assembly protein 1-like 2) (OsNAP1_L2)	-2.17197
248	Q6K7A3	Os02g0469600 protein (cDNA clone:J013002F17, full insert sequence) (cDNA clone:J013063O07, full insert sequence) (cDNA clone:J023020I09, full insert sequence)	-2.17019
249	Q40648	Probable voltage-gated potassium channel subunit beta (K(+) channel subunit beta)	-2.16536
250	Q5Z4U6	Os06g0698859 protein	-2.15464
251	Q5N739	5'-3' exoribonuclease (EC 3.1.13.-)	-2.11291
252	Q7XI40	UMP-CMP kinase 3 (EC 2.7.4.14) (Deoxycytidylate kinase 3) (CK 3) (dCMP kinase 3) (UMP/CMP kinase a) (UMP/CMP kinase b) (Uridine monophosphate/cytidine monophosphate kinase 3) (UMP/CMP kinase 3) (UMP/CMPK 3)	-2.09048
253	Q7FAT6	CCT-alpha (T-complex protein 1 subunit alpha)	-2.06151
254	A0A0P0WWT3	Os06g0484500 protein (Fragment)	-2.01936
255	P49030	Protein mago nashi homolog 2 (OsMAGO2) (Mago nashi-like protein 2)	-2.01936
256	Q5SN59	Ribokinase (RK) (EC 2.7.1.15)	-1.99647
257	Q0E0P0	Beta-fructofuranosidase, insoluble isoenzyme 1 (EC 3.2.1.26) (Cell wall beta-fructosidase 1) (Invertase 1) (OsCIN1) (Sucrose hydrolase 1)	-1.98274
258	P14656	Glutamine synthetase cytosolic isozyme 1-1 (EC 6.3.1.2) (Glutamate--ammonia ligase GLN1;1) (OsGLN1;1) (Glutamine synthetase shoot isozyme) (OsGS1;1)	-1.96634
259	Q7F8X9	OSJNBa0014K14.21 protein (Os04g0505200 protein) (cDNA clone:001-046-F07, full insert sequence) (cDNA clone:J013075O17, full insert sequence)	-1.95961
260	Q5JJI4	Probable mitochondrial import receptor subunit TOM20 (Translocase of outer membrane 20 kDa subunit)	-1.95432
261	Q851P9	Linker histone H1 and H5 family protein, expressed (Os03g0799000 protein) (cDNA clone:J013072E13, full insert sequence)	-1.93234
262	Q0DEF1	Os06g0157000 protein (Putative esterase)	-1.91773
263	Q0DJA0	Coatomer subunit delta-1 (Delta-coat protein 1) (Delta-COP 1)	-1.91015
264	Q6Z6L4	Aminopeptidase M1-A (EC 3.4.11.2) (Alpha-aminoacylpeptide hydrolase)	-1.89095
265	Q7GCH3	26S proteasome regulatory particle triple-A ATPase subunit6 (Os02g0205300 protein) (cDNA clone:001-039-B03, full insert sequence) (cDNA clone:001-208-H03, full insert sequence) (cDNA clone:J033089I16, full insert sequence)	-1.86942
266	Q5NAI9	Os01g0710000 protein (Putative OsFVE) (cDNA clone:J023104J19, full insert sequence)	-1.78469
267	Q2QVJ8	NADP-dependent oxidoreductase P2, putative, expressed (Os12g0226700 protein)	-1.78378
268	A0A0P0XB48	Os08g0120500 protein (Fragment)	-1.78165
269	Q6ZKC0	14-3-3-like protein GF14-C (G-box factor 14-3-3 homolog C)	-1.75267
270	B9GBE2	Os11g0105750 protein	-1.75062
271	Q7XAL3	Acetyltransferase component of pyruvate dehydrogenase complex (EC 2.3.1.12)	-1.74951
272	Q6Z2X6	Cycloartenol synthase (EC 5.4.99.8)	-1.73609
273	Q0D4G9	Os07g0626800 protein (Fragment)	-1.71983
274	Q6H547	Ribonuclease	-1.71877
275	A0A0P0W9U3	Os04g0409200 protein (Fragment)	-1.70503
276	Q8H8D6	Glutathione S-transferase, N-terminal domain containing protein, expressed (Os03g0134900 protein)	-1.70118
277	Q7XHZ2	Os07g0447800 protein (cDNA clone:J013000J06, full insert sequence)	-1.69749
278	Q10AZ4	Actin-3	-1.6856
279	Q9S7P1	Os01g0255000 protein (cDNA clone:001-202-G06, full insert sequence) (cDNA clone:J033091B05, full insert sequence)	-1.68522
280	P49199	40S ribosomal protein S8	-1.65242
281	A0A0P0W9I9	Os04g0391900 protein (Fragment)	-1.62465
282	Q0IZR7	Os09g0553900 protein (cDNA clone:J013042N12, full insert sequence)	-1.60493
283	Q6YZX6	Putative aconitate hydratase, cytoplasmic (Aconitase) (EC 4.2.1.3) (Citrate hydro-lyase)	-1.58826
284	Q7XV86	Calnexin (Os04g0402100 protein) (cDNA clone:J023008D14, full insert sequence)	-1.58605
285	Q60E58	Os05g0388600 protein (cDNA clone:001-204-F12, full insert sequence)	-1.58601
286	Q6YW78	Peptidylprolyl isomerase (EC 5.2.1.8)	-1.57356
287	TRYP_PIG	Trypsin (EC 3.4.21.4)	-1.55778
288	Q2QM69	2-methyl-6-phytyl-1,4-hydroquinone methyltransferase 2, chloroplastic (EC 2.1.1.295) (37 kDa inner envelope membrane protein) (E37) (MPBQ/MSBQ methyltransferase) (Protein VTE3 homolog)	-1.553
289	Q06967	14-3-3-like protein GF14-F (14-3-3-like protein S94) (G-box factor 14-3-3 homolog F) (OsGF14a) (Stress-regulated 14-3-3 protein) (SR14-3-3)	-1.54067
290	Q0DJC3	Os05g0301700 protein (cDNA clone:J023061F14, full insert sequence)	-1.53927
291	Q8GS72	Os07g0640100 protein (cDNA clone:001-025-C03, full insert sequence) (cDNA clone:J023073H14, full insert sequence)	-1.53878
292	B7E390	Os10g0442600 protein (cDNA clone:001-008-E02, full insert sequence)	-1.53343
293	Q6ESF0	Germin-like protein 2-4	-1.51807
294	Q6Z3Y9	Phosphoinositide phospholipase C (EC 3.1.4.11)	-1.51441
295	Q67G20	Actin (Actin-7, putative, expressed) (Os11g0163100 protein) (cDNA clone:001-035-C05, full insert sequence)	-1.51103
296	Q93W07	Vacuolar proton pump subunit B (V-ATPase subunit B) (Vacuolar proton pump subunit B)	-1.49669
297	A0A0P0WKQ1	Os05g0323800 protein (Fragment)	-1.4487
298	Q6K9N6	Succinate--CoA ligase [ADP-forming] subunit beta, mitochondrial (EC 6.2.1.5) (Succinyl-CoA synthetase beta chain) (SCS-beta)	-1.44803
299	P0C355	Photosystem I P700 chlorophyll a apoprotein A1 (EC 1.97.1.12) (PSI-A) (PsaA)	-1.44313
300	Q851Y8	Elongation factor Tu	-1.41181
301	Q942C4	Glycosyltransferase (EC 2.4.1.-)	-1.39614
302	Q0JGK4	Probable sucrose-phosphate synthase 1 (EC 2.4.1.14) (Sucrose phosphate synthase 1F) (OsSPS1F) (UDP-glucose-fructose-phosphate glucosyltransferase)	-1.38056
303	Q5W676	Hexokinase-5 (EC 2.7.1.1) (Hexokinase I)	-1.37353
304	Q75H72	Os03g0611200 protein (Oxidoreductase, aldo/keto reductase family protein, expressed)	-1.34885
305	P0C5D5	Peroxiredoxin Q, chloroplastic (EC 1.11.1.24) (Thioredoxin peroxidase) (Thioredoxin-dependent peroxiredoxin Q)	-1.3304
306	Q651T8	V-ATPase 69 kDa subunit (EC 7.1.2.2) (V-type proton ATPase catalytic subunit A) (Vacuolar proton pump subunit alpha)	-1.32248
307	Q10N21	L-ascorbate peroxidase 1, cytosolic (APXa) (EC 1.11.1.11) (OsAPx1)	-1.31619

### Sheet: Temperature vs Ctrl
No.	Identifier	Description	Fold Change
1	A0A0P0V5S4	Carbonic anhydrase (EC 4.2.1.1) (Carbonate dehydratase)	37.7266
2	Q5KQJ9	Os05g0181000 protein	27.268
3	Q69JX7	Os09g0537700 protein (cDNA clone:001-039-G06, full insert sequence) (cDNA clone:001-045-B11, full insert sequence) (cDNA clone:006-301-A06, full insert sequence) (cDNA clone:006-305-E10, full insert sequence) (cDNA clone:006-306-E03, full insert sequence) (cDNA clone:006-307-B06, full insert sequence) (cDNA clone:006-308-G01, full insert sequence) (cDNA clone:006-311-C11, full insert sequence) (cDNA clone:J013057M18, full insert sequence)	13.7711
4	Q7XXS4	Thiamine thiazole synthase, chloroplastic (Thiazole biosynthetic enzyme) (EC 2.4.2.60)	11.2386
5	Q6K4Q0	Os02g0787300 protein (cDNA clone:J013126P12, full insert sequence)	10.6186
6	Q6AVE8	Heavy metal-associated domain containing protein, expressed (Os03g0388100 protein) (cDNA clone:001-031-H07, full insert sequence) (cDNA clone:J023049J05, full insert sequence)	8.21718
7	Q7XBY6	Abscisic acid receptor PYL10 (PYR1-like protein 1) (OsPYL1) (PYR1-like protein 10) (OsPYL10) (Regulatory components of ABA receptor 10)	8.05355
8	A0A0P0V1K5	Os01g0276200 protein (Fragment)	7.5862
9	Q6Z7V2	24.1 kDa heat shock protein, mitochondrial (OsHsp24.1)	6.30367
10	A0A0P0VAH1	Os01g0849000 protein (Fragment)	5.94896
11	Q69JF4	Os09g0538000 protein (cDNA clone:006-201-H04, full insert sequence) (cDNA clone:006-203-D06, full insert sequence) (cDNA clone:006-301-A10, full insert sequence) (cDNA clone:006-303-E09, full insert sequence) (cDNA clone:006-307-C07, full insert sequence) (cDNA clone:006-307-H08, full insert sequence) (cDNA clone:006-310-B09, full insert sequence) (cDNA clone:006-310-D05, full insert sequence) (cDNA clone:006-310-H05, full insert sequence)	5.60524
12	P43279	NADP-dependent malic enzyme, chloroplastic (NADP-ME) (EC 1.1.1.40)	5.48162
13	Q2QPD1	Acyl carrier protein	5.48162
14	Q7XXR0	Os03g0744600 protein (Stem-specific protein TSJT1, putative, expressed) (cDNA clone:J013037C05, full insert sequence)	5.48162
15	Q0JA93	Methionine aminopeptidase (EC 3.4.11.18)	4.83463
16	Q0D6L9	Os07g0467200 protein	4.70403
17	Q75H96	Os03g0666200 protein (Pleckstriny domain-containing protein, putative, expressed)	4.57585
18	Q6ETN3	4-coumarate--CoA ligase 3 (4CL 3) (Os4CL3) (EC 6.2.1.12) (4-coumaroyl-CoA synthase 3)	4.21679
19	Q0DCI1	Pyrophosphate--fructose 6-phosphate 1-phosphotransferase subunit alpha (PFP) (6-phosphofructokinase, pyrophosphate dependent) (PPi-PFK) (Pyrophosphate-dependent 6-phosphofructose-1-kinase)	3.80138
20	Q5VSC2	NAD(+) diphosphatase (EC 3.6.1.22)	3.7554
21	Q03200	Light-regulated protein, chloroplastic	3.34543
22	Q0JL44	Protein SGT1 homolog (OsSGT1) (Suppressor of G2 allele of SKP1 homolog)	3.21499
23	Q7XPL2	Oxygen-dependent coproporphyrinogen-III oxidase, chloroplastic (Coprogen oxidase) (Coproporphyrinogenase) (EC 1.3.3.3)	3.18281
24	Q5JK78	Ubiquitin carboxyl-terminal hydrolase (EC 3.4.19.12)	3.11203
25	Q654U8	Pyrophosphate--fructose 6-phosphate 1-phosphotransferase subunit beta (PFP) (EC 2.7.1.90) (6-phosphofructokinase, pyrophosphate dependent) (PPi-PFK) (Pyrophosphate-dependent 6-phosphofructose-1-kinase)	2.78891
26	Q655T1	Phosphoglycerate kinase (EC 2.7.2.3)	2.6327
27	Q2QN11	Eukaryotic aspartyl protease family protein, expressed (Os12g0583300 protein)	2.46191
28	Q0E4K1	Catalase isozyme A (CAT-A) (EC 1.11.1.6)	2.38488
29	Q7Y0F2	Probable nucleoredoxin 1-2 (OsNrx1-2) (EC 1.8.1.8)	2.30672
30	Q2QWU2	Histone deacetylase 10, chloroplastic (OsHDAC10) (EC 3.5.1.-) (N-acetylserotonin deacetylase)	2.19614
31	Q9AUV6	UDP-glucose 6-dehydrogenase 3 (UDP-Glc dehydrogenase 3) (UDP-GlcDH 3) (UDPGDH 3) (EC 1.1.1.22) (Os-UGD3)	2.14423
32	Q2R4A1	40S ribosomal protein S5, putative, expressed (Os11g0482000 protein) (cDNA clone:001-013-A08, full insert sequence) (cDNA clone:001-029-G10, full insert sequence)	2.13103
33	Q67IZ7	Os09g0461900 protein	2.0788
34	Q94CS9	Probable aquaporin TIP1-2 (Tonoplast intrinsic protein 1-2) (OsTIP1;2)	2.06743
35	Q6YVI0	Ornithine carbamoyltransferase (EC 2.1.3.3)	2.06043
36	Q2QWN3	Os12g0189400 protein (Photosystem I reaction centre subunit N, chloroplast, putative, expressed) (cDNA clone:001-021-C11, full insert sequence)	2.04047
37	Q6ZI79	Os02g0556800 protein (cDNA clone:001-023-G04, full insert sequence) (cDNA clone:J023033O22, full insert sequence)	1.99247
38	Q69WA8	Os07g0687500 protein	1.98608
39	Q6ERW7	Probable cinnamyl alcohol dehydrogenase 8C (OsCAD8C) (EC 1.1.1.195)	1.96415
40	Q653V7	Probable alpha-glucosidase Os06g0675700 (EC 3.2.1.20) (Maltase)	1.95399
41	Q10P35	Phosphopyruvate hydratase (EC 4.2.1.11)	1.90965
42	Q10G56	Ornithine aminotransferase, mitochondrial (EC 2.6.1.13) (Ornithine delta-aminotransferase) (Ornithine--oxo-acid aminotransferase)	1.90815
43	Q8W316	Expressed protein (Os03g0713200 protein)	1.86696
44	Q6ZD89	Flavone 3'-O-methyltransferase 1 (OsOMT1) (EC 2.1.1.42) (Acetylserotonin O-methyltransferase COMT) (EC 2.1.1.4) (Caffeate O-methyltransferase 1) (OsCOMT1) (EC 2.1.1.68) (OsCOMT) (Quercetin 3'-O-methyltransferase 1)	1.85094
45	Q10FQ7	Glyoxalase family protein, expressed (Os03g0659300 protein) (cDNA, clone: J065130F16, full insert sequence)	1.83113
46	Q2QYD1	FHA domain containing protein, expressed (Os12g0124000 protein) (cDNA clone:006-207-C05, full insert sequence)	1.75382
47	Q94CW5	Os01g0862200 protein (cDNA clone:001-025-F01, full insert sequence)	1.68617
48	Q2QSR7	Os12g0420200 protein (RNA binding protein, putative, expressed)	1.66621
49	Q6ZK86	Os08g0504500 protein (cDNA clone:001-101-D09, full insert sequence)	1.62597
50	Q0JEB0	Os04g0303900 protein	1.59473
51	Q6H6C7	Phosphoglycerate kinase (EC 2.7.2.3)	1.57118
52	Q2QSR5	PSI subunit V	1.55195
53	Q9SDJ2	Magnesium-protoporphyrin IX monomethyl ester [oxidative] cyclase (Mg-protoporphyrin IX monomethyl ester oxidative cyclase) (EC 1.14.13.81)	1.50063
54	Q69SV0	Probable L-ascorbate peroxidase 8, chloroplastic (EC 1.11.1.11) (OsAPx8)	1.48538
55	Q9AUQ4	Phosphoglucomutase (alpha-D-glucose-1,6-bisphosphate-dependent) (EC 5.4.2.2)	1.47793
56	Q9LD82	Os01g0210500 protein (cDNA clone:001-027-A02, full insert sequence) (cDNA clone:J013136I24, full insert sequence) (cDNA clone:J023108G02, full insert sequence)	1.37953
57	Q6Z2Z4	Eukaryotic initiation factor 4A-3 (eIF-4A-3) (EC 3.6.4.13) (ATP-dependent RNA helicase eIF4A-3) (DEAD-box ATP-dependent RNA helicase 23) (eIF4A-2)	-64.9919
58	Q75L11	Probable histone H2A.6	-36.2993
59	Q6ZL43	Probable histone H2A.1	-18.7081
60	A0A0P0YBH9	Os12g0569700 protein	-13.147
61	Q850L8	50S ribosomal protein L6, putative, expressed (Os03g0751400 protein) (Putative chloroplast 50S ribosomal protein L6) (cDNA clone:J023004G24, full insert sequence)	-12.2304
62	Q9FXT8	26S proteasome regulatory particle triple-A ATPase subunit4 (Os02g0199900 protein)	-11.2208
63	Q7XTL6	Inorganic diphosphatase (EC 3.6.1.1)	-11.0414
64	Q8W0C5	4-hydroxy-4-methyl-2-oxoglutarate aldolase (HMG aldolase) (EC 4.1.1.112) (EC 4.1.3.17) (Oxaloacetate decarboxylase)	-9.5835
65	A3BXL8	ABC transporter G family member 53 (OsABCG53) (Pleiotropic drug resistance protein 20) (OsPDR20)	-9.15821
66	A0A0P0XP82	Os09g0525600 protein (Fragment)	-8.51705
67	Q5ZDL8	Os01g0147200 protein	-7.92928
68	Q10NM5	50S ribosomal protein L4, chloroplast, putative, expressed (Os03g0265400 protein) (cDNA clone:006-203-A01, full insert sequence) (cDNA clone:006-205-F06, full insert sequence) (cDNA clone:006-308-D01, full insert sequence)	-7.65621
69	Q5N739	5'-3' exoribonuclease (EC 3.1.13.-)	-7.24856
70	Q7XQ45	Probable aldo-keto reductase 3 (EC 1.1.1.-)	-7.04264
71	O24174	Betaine aldehyde dehydrogenase 1 (OsBADH1) (EC 1.2.1.8)	-6.82676
72	Q9XHX4	Isocitrate dehydrogenase [NADP] (EC 1.1.1.42)	-6.38842
73	Q69U53	Os08g0103500 protein (cDNA clone:001-008-F04, full insert sequence) (cDNA clone:J013124M22, full insert sequence)	-6.34847
74	Q6EQ14	Os09g0416200 protein (cDNA clone:J013037F14, full insert sequence)	-6.26549
75	Q6ESK6	Os09g0411650 protein (cDNA, clone: J100085N23, full insert sequence)	-6.10081
76	Q0JE53	Glycosyltransferase (EC 2.4.1.-)	-6.08778
77	A0A0P0XBL8	Os08g0139700 protein (Fragment)	-6.00887
78	Q7EY69	Os08g0427900 protein	-5.93663
79	Q0ITU3	Os11g0216300 protein (Fragment)	-5.8954
80	Q6ASU6	Calcium load-activated calcium channel (CLAC channel)	-5.77046
81	B9FCW0	Aspergillus nuclease S(1) (EC 3.1.30.1)	-5.63777
82	Q5WN07	Os05g0150300 protein	-5.63777
83	Q8H5R6	Os07g0637400 protein (cDNA clone:J013108F08, full insert sequence)	-5.4184
84	Q7XT97	UDP-glycosyltransferase 79 (OsUGT79) (EC 2.4.1.-) (Deoxynivalenol-UDP-glucosyltransferase)	-5.41252
85	Q10N72	ABC transporter family protein, putative, expressed (Os03g0280000 protein)	-5.27388
86	Q852B4	Os03g0823700 protein (Ras-related protein Rab11A, putative, expressed) (cDNA clone:006-303-B12, full insert sequence)	-5.25591
87	Q6YTY3	PHD finger protein ALFIN-LIKE 9	-5.21297
88	Q8LIB1	Os07g0644300 protein (cDNA clone:J013074K22, full insert sequence) (cDNA clone:J033041F21, full insert sequence)	-5.15948
89	Q7XI92	Os07g0580900 protein (cDNA clone:J023007O22, full insert sequence) (cDNA clone:J033030K23, full insert sequence)	-5.06305
90	Q6Z050	Polyadenylate-binding protein (PABP)	-5.03655
91	Q6YUU5	Putative multidrug resistance protein (P-glycoprotein)	-5.01005
92	Q84M87	Os03g0858100 protein	-4.89841
93	Q0JCV5	Os04g0447700 protein (cDNA clone:002-137-F08, full insert sequence)	-4.8521
94	Q6K5G2	Os02g0601800 protein	-4.83412
95	Q8H852	Coatomer subunit gamma-1 (Gamma-1-coat protein) (Gamma-1-COP)	-4.80705
96	Q6F322	Os05g0490700 protein (cDNA clone:J023004N15, full insert sequence)	-4.6945
97	Q8H6H2	Probable inorganic phosphate transporter 1-4 (OsPT4) (OsPht1;4) (H(+)/Pi cotransporter) (OsPT1)	-4.6812
98	B7F7K7	Beta-glucosidase 31 (Os9bglu31) (EC 3.2.1.21)	-4.6282
99	Q7XPN3	Aminoacyl-tRNA hydrolase (EC 3.1.1.29)	-4.59191
100	Q2QZS0	NB-ARC domain containing protein, expressed (Os11g0674400 protein)	-4.5557
101	Q7XRM0	Os04g0444200 protein	-4.53728
102	Q7XI40	UMP-CMP kinase 3 (EC 2.7.4.14) (Deoxycytidylate kinase 3) (CK 3) (dCMP kinase 3) (UMP/CMP kinase a) (UMP/CMP kinase b) (Uridine monophosphate/cytidine monophosphate kinase 3) (UMP/CMP kinase 3) (UMP/CMPK 3)	-4.38233
103	Q6K975	Os02g0831300 protein	-4.38233
104	P0DKK8	40S ribosomal protein S10-1	-4.25977
105	Q338P6	Red chlorophyll catabolite reductase 1, chloroplastic (OsRCCR1) (RCC reductase) (EC 1.3.7.12)	-4.22246
106	Q9LDN2	Uridine 5'-monophosphate synthase (UMP synthase) [Includes: Orotate phosphoribosyltransferase (OPRTase) (EC 2.4.2.10); Orotidine 5'-phosphate decarboxylase (EC 4.1.1.23) (OMPdecase)]	-4.20574
107	Q0E4P2	Os02g0107000 protein (Fragment)	-4.14991
108	Q84QA7	Coronatine-insensitive protein homolog 2 (OsCOI2)	-4.14991
109	A0A0N7KEU1	Cyclase-like protein 1 (OsCYL1)	-4.14991
110	Q0DV66	Pheophorbide a oxygenase, chloroplastic (OsPaO) (Pheide a oxygenase) (EC 1.14.15.17)	-4.14098
111	Q5ZC24	Os01g0361500 protein	-4.13942
112	Q75GE8	Calcium-dependent protein kinase 8 (OsCDPK8) (OsCPK8) (EC 2.7.11.1)	-4.1241
113	Q0J0T7	Os09g0484200 protein (cDNA clone:J033073G16, full insert sequence)	-4.1241
114	Q6H6N5	Neutral/alkaline invertase 3, chloroplastic (OsNIN3) (EC 3.2.1.26)	-4.05348
115	Q5Z8Y9	Os06g0564500 protein (cDNA clone:001-043-H12, full insert sequence)	-4.02698
116	A0A0P0Y5J6	Os11g0690332 protein	-4.02698
117	A0A0N7KFI2	Os02g0564400 protein	-4.00272
118	B9FMJ3	Kinesin-like protein KIN-13A (Protein SMALL AND ROUND SEED 3)	-4.00048
119	B9F3B6	Succinate-semialdehyde dehydrogenase, mitochondrial (EC 1.2.1.24) (Aldehyde dehydrogenase family 5 member F1) (NAD(+)-dependent succinic semialdehyde dehydrogenase)	-3.93054
120	Q5ZC21	Os01g0362100 protein	-3.90404
121	Q10MG9	Phytochrome B	-3.89398
122	Q8RZW7	Os01g0916400 protein (Putative selenium binding protein)	-3.88867
123	Q0J9V9	Os04g0629000 protein (Fragment)	-3.85105
124	Q69LJ7	Os09g0438000 protein	-3.85105
125	Q75L87	Os05g0122800 protein	-3.80602
126	A0A0P0XDW1	Glucan endo-1,3-beta-D-glucosidase (EC 3.2.1.39)	-3.77442
127	Q7XQU7	Probable protein phosphatase 2C 41 (OsPP2C41) (EC 3.1.3.16)	-3.71092
128	Q6AV32	Os03g0618300 protein (Oxidoreductase, 2OG-Fe oxygenase family protein, expressed) (cDNA clone:J033026A10, full insert sequence)	-3.63
129	Q0DVD9	Glutathione transferase (EC 2.5.1.18) (Fragment)	-3.53164
130	Q652S1	Os06g0258900 protein (cDNA clone:J013116E07, full insert sequence)	-3.47702
131	Q7XKG5	Os04g0523000 protein	-3.37551
132	Q6K7A1	ARID transcription factor (Os02g0469900 protein) (cDNA clone:J013042H05, full insert sequence)	-3.35721
133	Q69NF3	Os09g0530300 protein (cDNA clone:J013099E24, full insert sequence) (cDNA clone:J013161I12, full insert sequence)	-3.32162
134	Q6Z4S6	Os07g0122400 protein	-3.31081
135	Q8GVY3	Os07g0546600 protein	-3.2803
136	Q10LP5	Sucrose synthase 4 (OsSUS4) (EC 2.4.1.13) (Sucrose-UDP glucosyltransferase 4)	-3.24771
137	Q0D4G9	Os07g0626800 protein (Fragment)	-3.14419
138	Q7XIM4	Os07g0160600 protein (cDNA clone:J013000B24, full insert sequence) (cDNA clone:J013001I08, full insert sequence)	-3.12272
139	Q942C5	Glycosyltransferase (EC 2.4.1.-)	-2.6135
140	Q6YY17	Os02g0586400 protein (cDNA clone:006-207-A09, full insert sequence) (cDNA clone:J023004J08, full insert sequence)	-2.59916
141	Q6K4P1	Eukaryotic translation initiation factor 3 subunit G (eIF3g) (Eukaryotic translation initiation factor 3 RNA-binding subunit) (eIF-3 RNA-binding subunit) (Eukaryotic translation initiation factor 3 subunit 4)	-2.58105
142	Q10MK9	AMP-binding enzyme family protein, expressed (Os03g0305100 protein)	-2.54698
143	Q65X86	Glycosyltransferase (EC 2.4.1.-)	-2.54698
144	Q6ZF50	Os07g0561500 protein	-2.52217
145	Q2QVJ8	NADP-dependent oxidoreductase P2, putative, expressed (Os12g0226700 protein)	-2.51293
146	Q2QYK4	Elongation factor P, putative, expressed (Os12g0115900 protein) (cDNA clone:001-014-A09, full insert sequence)	-2.50669
147	Q6YUR8	Cold shock domain protein 1 (Os02g0121100 protein) (cDNA clone:002-171-F11, full insert sequence)	-2.49953
148	Q5Z4C9	Os06g0306600 protein (cDNA clone:001-206-H11, full insert sequence)	-2.45369
149	Q337M4	Os10g0463800 protein (Uncharacterized conserved protein, putative, expressed) (cDNA clone:J033091E11, full insert sequence)	-2.40582
150	Q2KNB4	Hexokinase-3 (EC 2.7.1.1) (Hexokinase-8)	-2.40237
151	Q5JMT9	Os01g0960500 protein (cDNA clone:J013020F11, full insert sequence)	-2.36633
152	Q5JKH1	Os01g0924900 protein (cDNA clone:J013128L13, full insert sequence)	-2.31907
153	Q6I5X0	Glycosyltransferase (EC 2.4.1.-)	-2.30383
154	Q5QN02	AIR carboxylase (EC 4.1.1.21)	-2.30383
155	A0A0P0W8V9	Os04g0306750 protein (Fragment)	-2.24792
156	Q6ASR0	Os05g0147500 protein	-2.23538
157	Q10MT2	Eukaryotic translation initiation factor 2 alpha subunit family protein, expressed (Os03g0296400 protein) (cDNA clone:006-208-D01, full insert sequence) (cDNA clone:J033040F15, full insert sequence)	-2.22087
158	Q7XTG7	7-hydroxymethyl chlorophyll a reductase, chloroplastic (EC 1.17.7.2)	-2.15787
159	Q6ASX7	Glycin-rich RNA-binding protein (Glycine-rich RNA binding protein) (Os03g0670700 protein) (Receptor-like serine threonine kinase) (Retrotransposon protein, putative, Ty1-copia subclass, expressed) (cDNA clone:J023037K17, full insert sequence)	-2.09139
160	Q5SN59	Ribokinase (RK) (EC 2.7.1.15)	-2.08642
161	Q5Z7F8	Os06g0559500 protein (cDNA clone:006-308-D10, full insert sequence) (cDNA clone:J023014B19, full insert sequence)	-2.04721
162	A0A0P0XV01	NAD(P)H dehydrogenase (quinone) (EC 1.6.5.2)	-2.04219
163	Q69LD2	Os07g0170100 protein (cDNA clone:001-202-D07, full insert sequence)	-2.00316
164	Q10QF5	Seryl-tRNA synthetase (EC 6.1.1.11)	-1.99771
165	Q10MD1	Adenylosuccinate lyase (ASL) (EC 4.3.2.2) (Adenylosuccinase)	-1.94895
166	Q5Z7N3	HMG protein (High mobility group protein) (Os06g0728000 protein) (cDNA clone:001-047-C12, full insert sequence)	-1.91721
167	Q6AVA8	Pyruvate, phosphate dikinase 1, chloroplastic (EC 2.7.9.1) (OsPPDKB) (Pyruvate, orthophosphate dikinase 1)	-1.90085
168	Q2R678	Expressed protein (Os11g0414000 protein) (cDNA clone:J023082M08, full insert sequence) (eIF4-gamma/eIF5/eIF2-epsilon domain containing protein)	-1.85704
169	Q6YY47	Glycerophosphodiester phosphodiesterase (EC 3.1.4.46)	-1.80871
170	Q10PW2	Tubulin alpha chain	-1.8009
171	Q6AV23	CCT-beta	-1.75249
172	Q7XBR2	ATP-dependent Clp protease proteolytic subunit	-1.71228
173	Q67W57	Os06g0646500 protein (cDNA clone:J023086I22, full insert sequence)	-1.68471
174	Q8H5N9	Probable aquaporin PIP2-1 (OsPIP2;1) (Plasma membrane intrinsic protein 2-1) (Plasma membrane intrinsic protein 2a) (PIP2a)	-1.68108
175	Q6Z2X6	Cycloartenol synthase (EC 5.4.99.8)	-1.64946
176	Q8H2T7	NADH dehydrogenase [ubiquinone] flavoprotein 1, mitochondrial (EC 7.1.1.2)	-1.63862
177	Q0D3Z9	Os07g0657200 protein	-1.62917
178	Q7XBZ9	Dynamin-related protein 1C, putative, expressed (Os10g0567800 protein) (cDNA clone:J033007I10, full insert sequence)	-1.62779
179	Q5SNJ4	Os01g0191500 protein (cDNA clone:J013073N24, full insert sequence)	-1.59876
180	Q0JDA2	Succinate dehydrogenase subunit 5, mitochondrial	-1.59629
181	Q5VQK9	Protein CHLOROPLAST ENHANCING STRESS TOLERANCE, chloroplastic (OsCEST)	-1.57892
182	Q9FVZ9	Membrane steroid-binding protein 2 (OsMSBP2) (OsMSBP1)	-1.51102
183	P46466	26S proteasome regulatory subunit 4 homolog (Tat-binding protein homolog 2)	-1.42503
184	Q84VC8	Gamma hydroxybutyrate dehydrogenase-like protein (Os02g0562700 protein) (cDNA clone:006-212-E09, full insert sequence) (cDNA clone:006-308-H04, full insert sequence) (cDNA clone:J023114G06, full insert sequence)	-1.40364
185	Q42456	Aspartic proteinase oryzasin-1 (EC 3.4.23.-)	-1.30623
